# Ambulacrarian insulin-related peptides and their putative receptors suggest how insulin and similar peptides may have evolved from Insulin-like Growth Factor

**DOI:** 10.1101/2021.04.15.440029

**Authors:** Jan A. Veenstra

## Abstract

**Background:** Some Insulin/IGF-related peptides (irps) stimulate a receptor tyrosine kinase (RTK) that transfers the extracellular hormonal signal into an intracellular response. Other irps, such as relaxin, do not use an RTK, but a G-protein coupled receptor (GPCR). This is unusual since evolutionarily related hormones typically either use the same or paralogous receptors. In arthropods three different irps, *i*.*e*. arthropod IGF, gonadulin and *Drosophila* insulin-like peptide 7 (dilp7), likely evolved from a gene triplication, as in several species genes encoding these three peptides are located next to one another on the same chromosomal fragment. These arthropod irps have homologs in vertebrates, which suggests that the initial gene triplication was perhaps already present in the last common ancestor of deuterostomes and protostomes. It would be interesting to know whether this is indeed so and how insulin might be related to this trio of irps.

**Methodology:** Genes encoding irps as well as their putative receptors were identified in genomes and transcriptomes from echinoderms and hemichordates.

**Results:** A similar triplet of genes coding for irps is also found in some ambulacrarians. Two of these are orthologs of arthropod IGF and dilp7 and the third is likely a gonadulin ortholog. In echinoderms two novel irps emerged, gonad stimulating substance (GSS) and multinsulin, likely from gene duplications of the IGF and dilp7-like genes respectively. The structures of GSS diverged considerably from IGF, which would suggest they use different receptors than IGF, but no novel irp receptors evolved. If IGF and GSS use different receptors and the evolution of GSS from a gene duplication of IGF is not associated with the appearance of a novel receptor while irps are known to use two different types of receptors, it seems to suggest that the ancestor of GSS and IGF might have acted on both types of receptors while one or both of its descendants act on only one. There are three ambulacrarian GPCRs that have amino acid sequences suggestive of being irp GPCRs, two of these are orthologs of the gonadulin and dilp7 receptors. This suggests that the third might be an IGF receptor, and that by deduction GSS only acts on the RTK. The evolution of GSS from IGF may represent a pattern, where IGF gene duplications lead to novel genes coding for shorter peptides that activate an RTK. It is likely this is how insulin and the insect neuroendocrine irps evolved independently from IGF.

**Conclusion:** The local gene triplication described from arthropods that yielded three genes encoding irps was already present in the last common ancestor of protostomes and deuterostomes. It seems plausible that irps, such as those produced by neuroendocrine cells in the brain of insects and echinoderm GSS evolved independently from IGF and thus are not true orthologs, but the result of convergent evolution.

## Supplementary material for "Ambulacrarian insulin-related peptides and their putative receptors suggest how insulin and similar peptides may have evolved from Insulin-like Growth Factor": ExpressionData

### Sheet: Apostichopus
SRA	mRNA source	Spots	IGF-1		IGF-2		Octinsulin		Dilp7		GSS-1		GSS-2		RTK		GonadulinR		Dilp7R		GRL101
ERR1193930	Body wall green color	32840657	8	0.2436	5	0.15225	17	0.517651	44	1.3398	32	0.974402	3	0.0913502	101	3.07546	64	1.9488	33	1.00485	53	1.61385
ERR1193931	Body wall red color	29533228	6	0.203161	19	0.643343	83	2.81039	167	5.65465	13	0.440182	0	0	243	8.22802	51	1.72687	41	1.38827	32	1.08353
ERR1193932	Body wall black color	28397317	1	0.0352146	3	0.105644	15	0.528219	40	1.40858	14	0.493004	2	0.0704292	148	5.21176	84	2.95803	38	1.33815	38	1.33815
SRR414926	n.a.	13421415	0	0	3	0.223523	0	0	0	0	0	0	0	0	163	12.1448	0	0	0	0	6	0.447047
SRR414927	n.a.	13447727	1	0.074362	14	1.04107	0	0	0	0	0	0	0	0	176	13.0877	0	0	1	0.074362	2	0.148724
SRR414929	n.a.	13843377	0	0	10	0.722367	0	0	0	0	12	0.866841	0	0	149	10.7633	0	0	0	0	2	0.144473
SRR414930	n.a.	26885718	7	0.260361	69	2.56642	10	0.371945	6	0.223167	0	0	3	0.111583	515	19.1552	37	1.3762	8	0.297556	233	8.66631
SRR771602	intestin	4871221	0	0	0	0	4	0.821149	0	0	0	0	0	0	70	14.3701	0	0	0	0	9	1.84759
SRR771603	intestin	4716678	2	0.424027	2	0.424027	2	0.424027	3	0.636041	0	0	1	0.212014	72	15.265	2	0.424027	3	0.636041	12	2.54416
SRR771604	intestin	4879963	4	0.819678	5	1.0246	0	0	1	0.20492	0	0	0	0	106	21.7215	0	0	0	0	16	3.27871
SRR771605	intestin	4729107	7	1.48019	19	4.01767	1	0.211456	0	0	0	0	1	0.211456	111	23.4717	2	0.422913	9	1.90311	9	1.90311
SRR771606	intestin	5032070	4	0.794902	12	2.3847	2	0.397451	4	0.794902	2	0.397451	1	0.198725	111	22.0585	5	0.993627	4	0.794902	2	0.397451
SRR863579	hemocytes	68206082	4	0.0586458	12	0.175937	1	0.0146614	14	0.20526	7	0.10263	0	0	474	6.94953	4	0.0586458	10	0.146614	4	0.0586458
SRR1002331	intestin	3658072	0	0	6	1.64021	0	0	1	0.273368	0	0	0	0	13	3.55378	1	0.273368	0	0	7	1.91358
SRR1002332	intestin	3613557	0	0	0	0	0	0	0	0	0	0	0	0	68	18.818	5	1.38368	0	0	8	2.21389
SRR1002333	intestin	3555147	2	0.562565	0	0	3	0.843847	0	0	0	0	0	0	25	7.03206	2	0.562565	1	0.281282	4	1.12513
SRR1657913	Body wall	2000000	0	0	0	0	0	0	0	0	2	1	0	0	0	0	0	0	0	0	0	0
SRR1657914	Body wall	2000000	0	0	0	0	1	0.5	0	0	0	0	0	0	32	16	2	1	0	0	2	1
SRR1657915	Body wall	2000000	0	0	2	1	2	1	1	0.5	0	0	1	0.5	45	22.5	3	1.5	2	1	17	8.5
SRR1657916	Body wall	2000000	0	0	2	1	0	0	0	0	1	0.5	0	0	20	10	0	0	0	0	0	0
SRR1657917	Body wall	2000000	0	0	2	1	1	0.5	0	0	4	2	0	0	48	24	4	2	1	0.5	6	3
SRR1657918	Body wall	2000000	2	1	1	0.5	0	0	2	1	1	0.5	0	0	42	21	9	4.5	11	5.5	4	2
SRR1657919	Body wall	2000000	1	0.5	2	1	1	0.5	1	0.5	2	1	0	0	54	27	6	3	4	2	6	3
SRR1657920	Body wall	2000000	1	0.5	0	0	0	0	2	1	1	0.5	0	0	37	18.5	8	4	3	1.5	5	2.5
SRR1657921	Body wall	2000000	2	1	0	0	1	0.5	0	0	0	0	0	0	43	21.5	2	1	0	0	5	2.5
SRR1657922	Body wall	2000000	1	0.5	2	1	1	0.5	0	0	0	0	1	0.5	21	10.5	3	1.5	1	0.5	19	9.5
SRR1657923	Body wall	2000000	0	0	1	0.5	0	0	0	0	1	0.5	0	0	11	5.5	0	0	1	0.5	0	0
SRR1657924	Body wall	2000000	2	1	0	0	0	0	2	1	0	0	0	0	25	12.5	3	1.5	5	2.5	6	3
SRR1657925	Body wall	2000000	0	0	1	0.5	0	0	0	0	0	0	1	0.5	26	13	6	3	2	1	1	0.5
SRR1663411	Body wall	25635711	0	0	1	0.0390081	0	0	5	0.19504	4	0.156032	0	0	10	0.390081	6	0.234049	4	0.156032	2	0.0780162
SRR1663428	Respiratory tree	18224775	0	0	9	0.493833	7	0.384093	2	0.109741	1	0.0548704	4	0.219481	365	20.0277	22	1.20715	23	1.26202	151	8.28542
SRR1663429	intestin	20585985	4	0.194307	4	0.194307	14	0.680074	1	0.0485767	1	0.0485767	0	0	419	20.3537	3	0.14573	1	0.0485767	40	1.94307
SRR1663431	Coelomocytes	13950025	0	0	14	1.00358	0	0	0	0	1	0.0716845	0	0	90	6.4516	1	0.0716845	1	0.0716845	0	0
SRR1663432	Body wall	12498214	4	0.320046	5	0.400057	3	0.240034	3	0.240034	13	1.04015	0	0	265	21.203	42	3.36048	21	1.68024	22	1.76025
SRR1663433	Body wall	11454420	4	0.34921	2	0.174605	5	0.436513	7	0.611118	6	0.523815	0	0	219	19.1193	35	3.05559	35	3.05559	32	2.79368
SRR1663436	intestin	20984718	6	0.285922	4	0.190615	7	0.333576	2	0.0953075	0	0	0	0	431	20.5388	9	0.428884	3	0.142961	42	2.00146
SRR1663437	Respiratory tree	13472874	3	0.22267	12	0.890679	6	0.445339	3	0.22267	0	0	2	0.148446	172	12.7664	12	0.890679	12	0.890679	109	8.09033
SRR1663438	Coelomocytes	15991880	0	0	5	0.312659	0	0	0	0	1	0.0625317	0	0	66	4.12709	2	0.125063	5	0.312659	0	0
SRR1663439	Body wall	21998511	8	0.363661	7	0.318203	4	0.18183	42	1.90922	10	0.454576	1	0.0454576	310	14.0919	54	2.45471	50	2.27288	39	1.77285
SRR1663440	Body wall	12918659	3	0.232222	4	0.30963	1	0.0774074	2	0.154815	5	0.387037	2	0.154815	179	13.8559	25	1.93519	19	1.47074	17	1.31593
SRR2006096	Coelomocytes	18085047	0	0	0	0	0	0	0	0	0	0	0	0	0	0	0	0	0	0	0	0
SRR2006097	Coelomocytes	33990355	0	0	0	0	0	0	0	0	0	0	0	0	451	13.2685	0	0	0	0	387	11.3856
SRR2006098	Coelomocytes	22305613	0	0	0	0	0	0	0	0	0	0	0	0	7	0.313822	0	0	0	0	0	0
SRR2006099	Coelomocytes	21335405	1	0.0468704	0	0	1	0.0468704	3	0.140611	0	0	0	0	37	1.73421	1	0.0468704	0	0	1	0.0468704
SRR2006100	Coelomocytes	17793992	0	0	0	0	0	0	0	0	0	0	0	0	33	1.85456	0	0	0	0	0	0
SRR2006101	Coelomocytes	14600906	0	0	0	0	0	0	0	0	0	0	0	0	18	1.2328	0	0	0	0	1	0.0684889
SRR2006102	Coelomocytes	17115479	0	0	0	0	0	0	0	0	0	0	0	0	32	1.86965	0	0	0	0	58	3.38875
SRR2006103	Coelomocytes	16390662	0	0	0	0	3	0.183031	5	0.305052	0	0	0	0	16	0.976166	0	0	0	0	7	0.427072
SRR2006104	Coelomocytes	18989331	0	0	0	0	0	0	0	0	0	0	0	0	0	0	0	0	0	0	0	0
SRR2089767	Skin	36444908	0	0	4	0.109755	2	0.0548774	14	0.384141	8	0.219509	0	0	25	0.685967	19	0.521335	0	0	4	0.109755
SRR2128001	Tube foot	33976507	8	0.235457	24	0.70637	35	1.03012	248	7.29916	33	0.971259	0	0	85	2.50173	64	1.88365	163	4.79743	34	1.00069
SRR2128002	Papilla	30657027	2	0.0652379	15	0.489284	4	0.130476	5	0.163095	6	0.195714	0	0	65	2.12023	28	0.913331	4	0.130476	13	0.424046
SRR5083072	Intestin before regeneration	14787183	8	0.541009	1	0.0676261	23	1.5554	36	2.43454	0	0	139	9.40003	0	0	14	0.946766	51	3.44893	13	0.87914
SRR5083073	Intestin 0.5h after regeneration	15424067	39	2.52852	5	0.324169	135	8.75256	28	1.81534	0	0	109	7.06688	39	2.52852	64	4.14936	1	0.0648337	134	8.68772
SRR5083074	Intestin 6h after regeneration	15265834	17	1.1136	2	0.131012	71	4.65091	13	0.851575	9	0.589552	11	0.720563	0	0	15	0.982586	2	0.131012	23	1.50663
SRR5083075	Intestin before regeneration	15312764	5	0.326525	2	0.13061	11	0.718355	2	0.13061	1	0.065305	1	0.065305	0	0	22	1.43671	0	0	24	1.56732
SRR5083077	Intestin 5dpe after regeneration	19367685	2	0.103265	9	0.464692	4	0.20653	1	0.0516324	0	0	0	0	210	10.8428	2	0.103265	0	0	16	0.826118
SRR5083078	Intestin 0.5h after regeneration	15312861	0	0	4	0.261218	51	3.33053	10	0.653046	2	0.130609	2	0.130609	0	0	12	0.783655	3	0.195914	15	0.979569
SRR5083079	Intestin 14dpe after regeneration	23185943	4	0.172518	4	0.172518	5	0.215648	12	0.517555	0	0	0	0	197	8.49653	8	0.345037	4	0.172518	10	0.431296
SRR5083080	Intestin 21dpe after regeneration	22471907	10	0.445	0	0	13	0.5785	8	0.356	0	0	0	0	283	12.5935	14	0.623	0	0	55	2.4475
SRR5083082	Intestin 2h after regeneration	15224779	18	1.18228	3	0.197047	173	11.3631	2	0.131365	0	0	4	0.26273	2	0.131365	42	2.75866	0	0	67	4.40072
SRR5083083	Intestin 6h after regeneration	15280575	7	0.458098	20	1.30885	78	5.10452	3	0.196328	2	0.130885	3	0.196328	2	0.130885	22	1.43974	16	1.04708	33	2.1596
SRR5083084	Intestin 2h after regeneration	14732976	24	1.629	6	0.40725	163	11.0636	14	0.950249	1	0.0678749	1	0.0678749	5	0.339375	26	1.76475	6	0.40725	73	4.95487
SRR5083085	Intestin 0.5h after regeneration	14775044	52	3.51945	6	0.40609	180	12.1827	2	0.135363	0	0	10	0.676817	6	0.40609	62	4.19626	2	0.135363	36	2.43654
SRR5083086	Intestin 2h after regeneration	15361550	4	0.26039	4	0.26039	46	2.99449	9	0.585878	0	0	2	0.130195	11	0.716074	22	1.43215	0	0	139	9.04857
SRR5083087	Intestin 3dpe after regeneration	17065040	13	0.761791	23	1.34778	11	0.644593	0	0	4	0.234397	3	0.175798	539	31.585	28	1.64078	2	0.117199	35	2.05098
SRR5083088	Intestin 7dpe after regeneration	21840442	2	0.0915732	12	0.549439	7	0.320506	2	0.0915732	0	0	0	0	467	21.3824	21	0.961519	5	0.228933	27	1.23624
SRR5817185	Embryo	34791220	0	0	499	14.3427	0	0	0	0	2	0.0574858	0	0	44	1.26469	2	0.0574858	0	0	1	0.0287429
SRR5817186	Embryo	26631037	0	0	291	10.9271	0	0	0	0	1	0.0375502	0	0	196	7.35983	0	0	0	0	0	0
SRR5817187	Embryo	21926557	8	0.364854	73	3.3293	0	0	0	0	0	0	0	0	68	3.10126	0	0	1	0.0456068	4	0.182427
SRR5817188	Embryo	31625500	2	0.0632401	2	0.0632401	0	0	55	1.7391	270	8.53741	0	0	73	2.30826	42	1.32804	112	3.54145	29	0.916982
SRR5817189	Embryo	37139065	15	0.403887	5	0.134629	1	0.0269258	86	2.31562	311	8.37393	0	0	324	8.72397	134	3.60806	311	8.37393	47	1.26551
SRR5817191	Embryo	48407716	0	0	18	0.371842	0	0	0	0	0	0	0	0	113	2.33434	6	0.123947	0	0	17	0.351184
SRR5817192	Embryo	34573706	0	0	8	0.23139	0	0	0	0	0	0	0	0	75	2.16928	0	0	0	0	5	0.144619
SRR5817193	Embryo	24576554	0	0	7	0.284824	0	0	0	0	0	0	0	0	20	0.813784	1	0.0406892	0	0	0	0
SRR5817194	Embryo	28464159	0	0	369	12.9637	0	0	0	0	0	0	0	0	60	2.10791	0	0	0	0	0	0
SRR5817195	Embryo	20344883	0	0	47	2.31016	0	0	0	0	0	0	0	0	134	6.58642	0	0	140	6.88134	0	0
SRR5817196	Embryo	25419965	0	0	91	3.57986	0	0	0	0	0	0	0	0	65	2.55705	0	0	36	1.41621	0	0
SRR5817197	Embryo	22314389	0	0	269	12.055	0	0	0	0	0	0	0	0	0	0	0	0	0	0	0	0
SRR5817198	Embryo	25875520	0	0	221	8.54089	0	0	0	0	0	0	0	0	82	3.16902	0	0	0	0	0	0
SRR5817199	Embryo	33899783	0	0	130	3.83483	0	0	0	0	0	0	0	0	69	2.03541	0	0	73	2.15341	0	0
SRR5817200	Embryo	39939303	0	0	60	1.50228	0	0	0	0	1	0.025038	0	0	65	1.62747	0	0	0	0	0	0
SRR5817201	Embryo	22519342	0	0	20	0.888125	0	0	0	0	0	0	0	0	24	1.06575	0	0	10	0.444063	0	0
SRR5817202	Embryo	39816079	0	0	42	1.05485	0	0	0	0	4	0.100462	0	0	29	0.728349	0	0	2	0.050231	0	0
SRR5817203	Embryo	26718512	14	0.523981	3	0.112282	1	0.0374272	18	0.67369	51	1.90879	0	0	54	2.02107	5	0.187136	4	0.149709	16	0.598836
SRR5817204	Embryo	40528958	14	0.345432	3	0.0740211	1	0.0246737	70	1.72716	122	3.01019	3	0.0740211	70	1.72716	33	0.814233	94	2.31933	19	0.468801
SRR5817205	Embryo	36456967	103	2.82525	17	0.466303	0	0	22	0.603451	40	1.09718	5	0.137148	267	7.3237	6	0.164578	15	0.411444	2	0.0548592
SRR5817287	Embryo	43432518	0	0	8	0.184194	0	0	2	0.0460484	43	0.990042	2	0.0460484	130	2.99315	15	0.345363	0	0	23	0.529557
SRR5817295	Embryo	32587239	1	0.0306869	3	0.0920606	0	0	0	0	15	0.460303	0	0	32	0.981979	4	0.122747	0	0	12	0.368242
SRR5839517	Embryo	34791220	0	0	499	14.3427	0	0	0	0	2	0.0574858	0	0	44	1.26469	2	0.0574858	0	0	1	0.0287429
SRR5839518	Embryo	26631037	0	0	291	10.9271	0	0	0	0	1	0.0375502	0	0	196	7.35983	0	0	0	0	0	0
SRR5839536	Embryo	21926557	8	0.364854	73	3.3293	0	0	0	0	0	0	0	0	68	3.10126	0	0	1	0.0456068	4	0.182427
SRR5839538	Embryo	31625500	2	0.0632401	2	0.0632401	0	0	55	1.7391	270	8.53741	0	0	73	2.30826	42	1.32804	112	3.54145	29	0.916982
SRR5839540	Embryo	37139065	15	0.403887	5	0.134629	1	0.0269258	86	2.31562	311	8.37393	0	0	324	8.72397	134	3.60806	311	8.37393	47	1.26551
SRR5839546	Embryo	35912833	10	0.278452	6	0.167071	0	0	54	1.50364	207	5.76396	0	0	140	3.89833	94	2.61745	267	7.43467	34	0.946737
SRR5839650	Embryo	48407716	0	0	18	0.371842	0	0	0	0	0	0	0	0	113	2.33434	6	0.123947	0	0	17	0.351184
SRR5839684	Embryo	34573706	0	0	8	0.23139	0	0	0	0	0	0	0	0	75	2.16928	0	0	0	0	5	0.144619
SRR5839694	Embryo	24576554	0	0	7	0.284824	0	0	0	0	0	0	0	0	20	0.813784	1	0.0406892	0	0	0	0
SRR5839713	Embryo	28464159	0	0	369	12.9637	0	0	0	0	0	0	0	0	60	2.10791	0	0	0	0	0	0
SRR5839720	Embryo	20344883	0	0	47	2.31016	0	0	0	0	0	0	0	0	134	6.58642	0	0	140	6.88134	0	0
SRR5839725	Embryo	25419965	0	0	91	3.57986	0	0	0	0	0	0	0	0	65	2.55705	0	0	36	1.41621	0	0
SRR5839728	Embryo	22314389	0	0	269	12.055	0	0	0	0	0	0	0	0	0	0	0	0	0	0	0	0
SRR5839730	Embryo	25875520	0	0	221	8.54089	0	0	0	0	0	0	0	0	82	3.16902	0	0	0	0	0	0
SRR5839731	Embryo	33899783	0	0	130	3.83483	0	0	0	0	0	0	0	0	69	2.03541	0	0	73	2.15341	0	0
SRR5839732	Embryo	39939303	0	0	60	1.50228	0	0	0	0	1	0.025038	0	0	65	1.62747	0	0	0	0	0	0
SRR5839733	Embryo	22519342	0	0	20	0.888125	0	0	0	0	0	0	0	0	24	1.06575	0	0	10	0.444063	0	0
SRR5839734	Embryo	39816079	0	0	42	1.05485	0	0	0	0	4	0.100462	0	0	29	0.728349	0	0	2	0.050231	0	0
SRR5839798	Embryo	26718512	14	0.523981	3	0.112282	1	0.0374272	18	0.67369	51	1.90879	0	0	54	2.02107	5	0.187136	4	0.149709	16	0.598836
SRR5839799	Embryo	40528958	14	0.345432	3	0.0740211	1	0.0246737	70	1.72716	122	3.01019	3	0.0740211	70	1.72716	33	0.814233	94	2.31933	19	0.468801
SRR5839800	Embryo	36456967	103	2.82525	17	0.466303	0	0	22	0.603451	40	1.09718	5	0.137148	267	7.3237	6	0.164578	15	0.411444	2	0.0548592
SRR5839801	Embryo	43432518	0	0	8	0.184194	0	0	2	0.0460484	43	0.990042	2	0.0460484	130	2.99315	15	0.345363	0	0	23	0.529557
SRR5839814	Embryo	32587239	1	0.0306869	3	0.0920606	0	0	0	0	15	0.460303	0	0	32	0.981979	4	0.122747	0	0	12	0.368242
SRR5839840	Embryo	54032176	2	0.037015	6	0.111045	0	0	0	0	40	0.7403	0	0	76	1.40657	11	0.203582	2	0.037015	16	0.29612
SRR5839889	Embryo	26732096	0	0	12	0.448899	0	0	0	0	1	0.0374082	0	0	35	1.30929	0	0	5	0.187041	0	0
SRR5839890	Embryo	32125949	0	0	20	0.62255	0	0	0	0	0	0	0	0	85	2.64584	0	0	0	0	3	0.0933825
SRR5839891	Embryo	29671205	0	0	11	0.37073	0	0	0	0	0	0	0	0	49	1.65143	0	0	1	0.0337027	3	0.101108
SRR5839892	Embryo	49736514	0	0	12	0.241271	0	0	0	0	7	0.140742	0	0	123	2.47303	6	0.120636	0	0	27	0.542861
SRR5839893	Embryo	33972745	0	0	10	0.294354	0	0	0	0	2	0.0588707	0	0	46	1.35403	9	0.264918	0	0	23	0.677013
SRR5839897	Embryo	32542184	0	0	1	0.0307293	0	0	1	0.0307293	2	0.0614587	0	0	30	0.92188	3	0.092188	0	0	12	0.368752
SRR5839899	Embryo	34645441	0	0	7	0.202047	0	0	0	0	50	1.44319	0	0	152	4.3873	24	0.692732	4	0.115455	12	0.346366
SRR5839900	Embryo	34212574	0	0	15	0.438435	0	0	0	0	55	1.6076	0	0	85	2.48447	74	2.16295	4	0.116916	50	1.46145
SRR5839901	Embryo	37310542	0	0	2	0.0536042	0	0	0	0	87	2.33178	0	0	91	2.43899	13	0.348427	1	0.0268021	20	0.536042
SRR5839902	Embryo	25543914	0	0	1	0.0391483	0	0	0	0	21	0.822114	0	0	29	1.1353	35	1.37019	3	0.117445	10	0.391483
SRR5839903	Embryo	36944821	4	0.10827	5	0.135337	3	0.0812022	0	0	30	0.812022	0	0	201	5.44055	43	1.1639	4	0.10827	18	0.487213
SRR5839904	Embryo	24089067	4	0.16605	7	0.290588	0	0	0	0	14	0.581177	0	0	69	2.86437	59	2.44924	0	0	3	0.124538
SRR5839949	Embryo	29972305	7	0.233549	10	0.333641	0	0	5	0.166821	27	0.900832	0	0	78	2.6024	43	1.43466	27	0.900832	11	0.367005
SRR5839950	Embryo	36565931	10	0.273479	29	0.793088	2	0.0546957	1	0.0273479	40	1.09391	0	0	199	5.44222	128	3.50053	11	0.300826	4	0.109391
SRR5839951	Embryo	30474410	2	0.0656288	0	0	2	0.0656288	6	0.196887	30	0.984433	0	0	89	2.92048	42	1.37821	16	0.525031	3	0.0984433
SRR5839952	Embryo	30367732	0	0	2	0.0658594	0	0	25	0.823242	149	4.90652	0	0	38	1.25133	38	1.25133	74	2.4368	8	0.263438
SRR5839953	Embryo	32055651	18	0.561523	7	0.21837	0	0	18	0.561523	63	1.96533	1	0.0311957	203	6.33274	66	2.05892	117	3.6499	58	1.80935
SRR5839954	Embryo	41792595	20	0.478554	0	0	0	0	53	1.26817	117	2.79954	5	0.119638	141	3.3738	65	1.5553	155	3.70879	25	0.598192
SRR5840021	Embryo	31924632	0	0	291	9.11522	0	0	0	0	0	0	0	0	20	0.626476	0	0	10	0.313238	0	0
SRR5840022	Embryo	25643716	0	0	290	11.3088	0	0	0	0	0	0	0	0	2	0.0779918	0	0	0	0	0	0
SRR5840023	Embryo	23998979	0	0	161	6.70862	0	0	0	0	1	0.0416684	0	0	69	2.87512	1	0.0416684	6	0.250011	0	0
SRR5840024	Embryo	36830704	3	0.0814538	5	0.135756	0	0	88	2.38931	235	6.38055	0	0	54	1.46617	84	2.28071	245	6.65206	40	1.08605
SRR5840025	Embryo	46178378	33	0.71462	8	0.173241	0	0	102	2.20883	294	6.36662	1	0.0216552	539	11.6721	145	3.14	479	10.3728	58	1.256
SRR5840027	Embryo	34781652	6	0.172505	0	0	0	0	124	3.5651	151	4.34137	0	0	189	5.4339	99	2.84633	531	15.2667	86	2.47257
SRR6004440	intestin	23892850	0	0	6	0.251121	0	0	9	0.376682	0	0	0	0	3	0.125561	9	0.376682	0	0	15	0.627803
SRR6004441	intestin	24049730	0	0	1	0.0415805	0	0	12	0.498966	0	0	0	0	3	0.124742	1	0.0415805	0	0	10	0.415805
SRR6004442	intestin	24054671	0	0	10	0.41572	3	0.124716	3	0.124716	10	0.41572	1	0.041572	17	0.706723	14	0.582008	0	0	26	1.08087
SRR6004443	intestin	23932079	0	0	0	0	0	0	1	0.0417849	0	0	0	0	0	0	1	0.0417849	0	0	1	0.0417849
SRR6004444	intestin	23636564	0	0	0	0	0	0	1	0.0423073	0	0	0	0	1	0.0423073	4	0.169229	0	0	2	0.0846147
SRR6004445	intestin	23904023	0	0	0	0	0	0	15	0.627509	1	0.041834	0	0	2	0.0836679	4	0.167336	2	0.0836679	6	0.251004
SRR6004446	intestin	24057872	1	0.0415664	0	0	6	0.249399	8	0.332531	0	0	0	0	18	0.748196	4	0.166266	2	0.0831329	11	0.457231
SRR6004447	intestin	24020424	0	0	0	0	8	0.33305	9	0.374681	0	0	0	0	0	0	2	0.0832625	0	0	6	0.249787
SRR6004448	intestin	24064395	0	0	4	0.166221	0	0	8	0.332441	0	0	0	0	1	0.0415552	2	0.0831103	1	0.0415552	5	0.207776
SRR6075435	dipleurula	52484000	0	0	24	0.457282	66	1.25753	0	0	11	0.209588	2	0.0381069	106	2.01966	4	0.0762137	10	0.190534	147	2.80085
SRR6075436	pentacula	59902004	2	0.0333879	8	0.133551	67	1.11849	30	0.500818	20	0.333879	0	0	32	0.534206	55	0.918166	2	0.0333879	114	1.90311
SRR6075437	blastula	55611402	0	0	354	6.3656	0	0	0	0	0	0	0	0	178	3.20078	4	0.0719277	214	3.84813	1	0.0179819
SRR6075438	gastrula	62828047	0	0	90	1.43248	5	0.0795823	2	0.0318329	0	0	2	0.0318329	48	0.76399	2	0.0318329	7	0.111415	4	0.0636658
SRR6856564	pentacula	19908195	136	6.83136	67	3.36545	179	8.99127	1301	65.35	248	12.4572	1	0.0502306	1007	50.5822	378	18.9872	986	49.5273	579	29.0835
SRR6856565	pentacula	22503668	132	5.86571	63	2.79954	237	10.5316	1229	54.6133	354	15.7308	9	0.399935	1579	70.1663	350	15.553	1147	50.9695	871	38.7048
SRR6856566	pentacula	22434452	144	6.4187	97	4.32371	244	10.8761	834	37.175	216	9.62805	2	0.0891486	1183	52.7314	346	15.4227	845	37.6653	582	25.9422
SRR6856567	juvenile stage	19843292	137	6.9041	16	0.806318	63	3.17488	196	9.87739	48	2.41895	0	0	478	24.0887	75	3.77961	224	11.2884	167	8.41594
SRR6856568	juvenile stage	19729172	97	4.91658	17	0.861668	111	5.62619	209	10.5935	77	3.90285	0	0	512	25.9514	87	4.40971	180	9.12355	210	10.6441
SRR6856569	juvenile stage	19896360	118	5.93073	26	1.30677	79	3.97058	202	10.1526	59	2.96537	0	0	476	23.924	92	4.62396	128	6.43334	163	8.19245
SRR8258074	Body wall	26163575	0	0	9	0.34399	0	0	0	0	0	0	0	0	37	1.41418	17	0.649758	0	0	6	0.229326
SRR8258075	Body wall	26892731	0	0	2	0.0743695	0	0	0	0	0	0	0	0	110	4.09032	34	1.26428	0	0	40	1.48739
SRR8258076	Body wall	28735826	0	0	6	0.208799	0	0	0	0	15	0.521996	0	0	24	0.835194	68	2.36638	0	0	8	0.278398
SRR8258077	Body wall	23757449	0	0	0	0	0	0	0	0	6	0.252552	0	0	41	1.72577	35	1.47322	0	0	20	0.841841
SRR8258078	Body wall	27717861	0	0	0	0	3	0.108233	1	0.0360778	3	0.108233	0	0	60	2.16467	54	1.9482	0	0	19	0.685479
SRR8258079	Body wall	26982759	0	0	3	0.111182	6	0.222364	4	0.148243	6	0.222364	0	0	96	3.55783	42	1.55655	0	0	30	1.11182
SRR8258080	Body wall	25005036	0	0	0	0	0	0	0	0	0	0	0	0	10	0.399919	52	2.07958	0	0	4	0.159968
SRR8258081	Body wall	27464498	0	0	0	0	0	0	0	0	0	0	0	0	46	1.67489	26	0.946677	0	0	3	0.109232
SRR8258082	Body wall	25267251	0	0	10	0.395769	7	0.277038	0	0	9	0.356192	0	0	64	2.53292	138	5.46162	4	0.158308	23	0.910269
SRR8279868	adult circumoral nerve ring	51674082	253	4.89607	116	2.24484	70	1.35464	1218	23.5708	77	1.49011	17	0.328985	2096	40.5619	236	4.56709	400	7.74082	347	6.71517
SRR8801559	Muscle	26594632	49	1.84248	349	13.1229	42	1.57927	22	0.827235	113	4.24898	2	0.0752031	1652	62.1178	131	4.92581	127	4.7754	142	5.33942
SRR8801560	Muscle	30493667	97	3.18099	256	8.39519	18	0.590287	51	1.67248	92	3.01702	0	0	1736	56.9299	124	4.06642	241	7.90328	140	4.59112
SRR8801561	Muscle	28566424	61	2.13537	11	0.385067	20	0.700123	4	0.140025	21	0.735129	23	0.805141	5941	207.971	100	3.50061	77	2.69547	67	2.34541
SRR8801562	Muscle	31178436	156	5.00346	42	1.34708	21	0.673542	63	2.02063	168	5.38834	7	0.224514	4902	157.224	153	4.90724	133	4.26577	153	4.90724
SRR8801563	Muscle	27118649	58	2.13875	63	2.32312	12	0.4425	11	0.405625	297	10.9519	2	0.07375	3623	133.598	112	4.13	66	2.43375	93	3.42937
SRR8801564	Muscle	27238143	53	1.9458	88	3.23076	20	0.734264	13	0.477272	197	7.2325	0	0	3286	120.64	218	8.00348	59	2.16608	56	2.05594
SRR8801565	Muscle	26222942	27	1.02963	163	6.21593	17	0.648287	22	0.83896	101	3.85159	8	0.305076	2730	104.107	157	5.98712	100	3.81345	134	5.11003
SRR8801566	Muscle	33927554	48	1.41478	198	5.83596	13	0.383169	2	0.0589491	100	2.94746	0	0	3873	114.155	33	0.972661	73	2.15164	43	1.26741
SRR8801567	Muscle	24422261	59	2.41583	61	2.49772	20	0.818925	18	0.737032	38	1.55596	0	0	5087	208.294	67	2.7434	143	5.85531	148	6.06004
SRR9670443	Metamorph3_2	36565931	10	0.273479	29	0.793088	2	0.0546957	1	0.0273479	40	1.09391	0	0	199	5.44222	128	3.50053	11	0.300826	4	0.109391
SRR9670444	E_Auri_2	34573706	0	0	8	0.23139	0	0	0	0	0	0	0	0	75	2.16928	0	0	0	0	5	0.144619
SRR9670445	E_Auri_1	48407716	0	0	18	0.371842	0	0	0	0	0	0	0	0	113	2.33434	6	0.123947	0	0	17	0.351184
SRR9670446	Metamorph2_2	36944821	4	0.10827	5	0.135337	3	0.0812022	0	0	30	0.812022	0	0	201	5.44055	43	1.1639	4	0.10827	18	0.487213
SRR9670447	Metamorph2_1	25543914	0	0	1	0.0391483	0	0	0	0	21	0.822114	0	0	29	1.1353	35	1.37019	3	0.117445	10	0.391483
SRR9670448	Dolio_1	31625500	2	0.0632401	2	0.0632401	0	0	55	1.7391	270	8.53741	0	0	73	2.30826	42	1.32804	112	3.54145	29	0.916982
SRR9670449	Blastula_1	34791220	0	0	499	14.3427	0	0	0	0	2	0.0574858	0	0	44	1.26469	2	0.0574858	0	0	1	0.0287429
SRR9670450	Morula_3	23998979	0	0	161	6.70862	0	0	0	0	1	0.0416684	0	0	69	2.87512	1	0.0416684	6	0.250011	0	0
SRR9670451	Morula_2	25643716	0	0	290	11.3088	0	0	0	0	0	0	0	0	2	0.0779918	0	0	0	0	0	0
SRR9670452	Morula_1	31924632	0	0	291	9.11522	0	0	0	0	0	0	0	0	20	0.626476	0	0	10	0.313238	0	0
SRR9670453	FourCell_3	33899783	0	0	130	3.83483	0	0	0	0	0	0	0	0	69	2.03541	0	0	73	2.15341	0	0
SRR9670454	FourCell_2	25875520	0	0	221	8.54089	0	0	0	0	0	0	0	0	82	3.16902	0	0	0	0	0	0
SRR9670455	FourCell_1	22314389	0	0	269	12.055	0	0	0	0	0	0	0	0	0	0	0	0	0	0	0	0
SRR9670456	F_3	25419965	0	0	91	3.57986	0	0	0	0	0	0	0	0	65	2.55705	0	0	36	1.41621	0	0
SRR9670457	F_2	20344883	0	0	47	2.31016	0	0	0	0	0	0	0	0	134	6.58642	0	0	140	6.88134	0	0
SRR9670458	F_1	28464159	0	0	369	12.9637	0	0	0	0	0	0	0	0	60	2.10791	0	0	0	0	0	0
SRR9670459	Metamorph4_3	41792595	20	0.478554	0	0	0	0	53	1.26817	117	2.79954	5	0.119638	141	3.3738	65	1.5553	155	3.70879	25	0.598192
SRR9670460	Pentac_1	36830704	3	0.0814538	5	0.135756	0	0	88	2.38931	235	6.38055	0	0	54	1.46617	84	2.28071	245	6.65206	40	1.08605
SRR9670461	Pentac_2	46178378	33	0.71462	8	0.173241	0	0	102	2.20883	294	6.36662	1	0.0216552	539	11.6721	145	3.14	479	10.3728	58	1.256
SRR9670462	Dolio_2	37139065	15	0.403887	5	0.134629	1	0.0269258	86	2.31562	311	8.37393	0	0	324	8.72397	134	3.60806	311	8.37393	47	1.26551
SRR9670463	Dolio_3	35912833	10	0.278452	6	0.167071	0	0	54	1.50364	207	5.76396	0	0	140	3.89833	94	2.61745	267	7.43467	34	0.946737
SRR9670464	Metamorph3_1	29972305	7	0.233549	10	0.333641	0	0	5	0.166821	27	0.900832	0	0	78	2.6024	43	1.43466	27	0.900832	11	0.367005
SRR9670465	Juvenile_3	36456967	103	2.82525	17	0.466303	0	0	22	0.603451	40	1.09718	5	0.137148	267	7.3237	6	0.164578	15	0.411444	2	0.0548592
SRR9670466	Pentac_3	34781652	6	0.172505	0	0	0	0	124	3.5651	151	4.34137	0	0	189	5.4339	99	2.84633	531	15.2667	86	2.47257
SRR9670467	Juvenile_1	26718512	14	0.523981	3	0.112282	1	0.0374272	18	0.67369	51	1.90879	0	0	54	2.02107	5	0.187136	4	0.149709	16	0.598836
SRR9670468	Metamorph1_2	34212574	0	0	15	0.438435	0	0	0	0	55	1.6076	0	0	85	2.48447	74	2.16295	4	0.116916	50	1.46145
SRR9670469	Metamorph1_3	37310542	0	0	2	0.0536042	0	0	0	0	87	2.33178	0	0	91	2.43899	13	0.348427	1	0.0268021	20	0.536042
SRR9670470	Metamorph2_3	24089067	4	0.16605	7	0.290588	0	0	0	0	14	0.581177	0	0	69	2.86437	59	2.44924	0	0	3	0.124538
SRR9670471	E_Auri_3	24576554	0	0	7	0.284824	0	0	0	0	0	0	0	0	20	0.813784	1	0.0406892	0	0	0	0
SRR9670472	M_Auri_1	49736514	0	0	12	0.241271	0	0	0	0	7	0.140742	0	0	123	2.47303	6	0.120636	0	0	27	0.542861
SRR9670473	M_Auri_2	33972745	0	0	10	0.294354	0	0	0	0	2	0.0588707	0	0	46	1.35403	9	0.264918	0	0	23	0.677013
SRR9670474	M_Auri_3	32542184	0	0	1	0.0307293	0	0	1	0.0307293	2	0.0614587	0	0	30	0.92188	3	0.092188	0	0	12	0.368752
SRR9670475	Juvenile_2	40528958	14	0.345432	3	0.0740211	1	0.0246737	70	1.72716	122	3.01019	3	0.0740211	70	1.72716	33	0.814233	94	2.31933	19	0.468801
SRR9670476	L_Gastrula_1	26732096	0	0	12	0.448899	0	0	0	0	1	0.0374082	0	0	35	1.30929	0	0	5	0.187041	0	0
SRR9670477	Gastrula_3	39816079	0	0	42	1.05485	0	0	0	0	4	0.100462	0	0	29	0.728349	0	0	2	0.050231	0	0
SRR9670478	L_Gastrula_3	29671205	0	0	11	0.37073	0	0	0	0	0	0	0	0	49	1.65143	0	0	1	0.0337027	3	0.101108
SRR9670479	L_Gastrula_2	32125949	0	0	20	0.62255	0	0	0	0	0	0	0	0	85	2.64584	0	0	0	0	3	0.0933825
SRR9670480	Blastula_3	21926557	8	0.364854	73	3.3293	0	0	0	0	0	0	0	0	68	3.10126	0	0	1	0.0456068	4	0.182427
SRR9670481	Blastula_2	26631037	0	0	291	10.9271	0	0	0	0	1	0.0375502	0	0	196	7.35983	0	0	0	0	0	0
SRR9670482	Gastrula_2	22519342	0	0	20	0.888125	0	0	0	0	0	0	0	0	24	1.06575	0	0	10	0.444063	0	0
SRR9670483	Gastrula_1	39939303	0	0	60	1.50228	0	0	0	0	1	0.025038	0	0	65	1.62747	0	0	0	0	0	0
SRR9670484	Metamorph4_2	32055651	18	0.561523	7	0.21837	0	0	18	0.561523	63	1.96533	1	0.0311957	203	6.33274	66	2.05892	117	3.6499	58	1.80935
SRR9670485	Metamorph4_1	30367732	0	0	2	0.0658594	0	0	25	0.823242	149	4.90652	0	0	38	1.25133	38	1.25133	74	2.4368	8	0.263438
SRR9670486	Metamorph3_3	30474410	2	0.0656288	0	0	2	0.0656288	6	0.196887	30	0.984433	0	0	89	2.92048	42	1.37821	16	0.525031	3	0.0984433
SRR9670487	L_Auri_1	43432518	0	0	8	0.184194	0	0	2	0.0460484	43	0.990042	2	0.0460484	130	2.99315	15	0.345363	0	0	23	0.529557
SRR9670488	L_Auri_2	32587239	1	0.0306869	3	0.0920606	0	0	0	0	15	0.460303	0	0	32	0.981979	4	0.122747	0	0	12	0.368242
SRR9670489	L_Auri_3	54032176	2	0.037015	6	0.111045	0	0	0	0	40	0.7403	0	0	76	1.40657	11	0.203582	2	0.037015	16	0.29612
SRR9670490	Metamorph1_1	34645441	0	0	7	0.202047	0	0	0	0	50	1.44319	0	0	152	4.3873	24	0.692732	4	0.115455	12	0.346366
SRR11793939	Coelomocytes	24197748	5	0.206631	7	0.289283	0	0	0	0	0	0	0	0	185	7.64534	6	0.247957	0	0	0	0
SRR11793942	Coelomocytes	24970866	0	0	7	0.280327	0	0	0	0	2	0.0800933	0	0	272	10.8927	0	0	0	0	0	0
SRR11793943	Coelomocytes	28241323	1	0.0354091	1	0.0354091	0	0	0	0	0	0	0	0	85	3.00977	3	0.106227	0	0	0	0
SRR11793944	Coelomocytes	29347509	0	0	0	0	0	0	0	0	5	0.170372	0	0	136	4.63412	2	0.0681489	0	0	0	0
SRR12505006	Coelomocytes	26403785	0	0	1	0.0378734	0	0	0	0	2	0.0757467	0	0	10	0.378734	3	0.11362	0	0	0	0
SRR12505011	Coelomocytes	19865919	0	0	0	0	0	0	0	0	0	0	0	0	97	4.88273	0	0	0	0	0	0
SRR12505013	Coelomocytes	24497333	0	0	12	0.489849	0	0	0	0	0	0	0	0	62	2.53089	0	0	0	0	0	0
SRR12505016	Coelomocytes	23647506	0	0	0	0	0	0	0	0	0	0	0	0	107	4.52479	0	0	1	0.0422878	6	0.253727
SRR12505017	Coelomocytes	27789158	0	0	7	0.251897	1	0.0359853	0	0	0	0	0	0	313	11.2634	3	0.107956	13	0.467808	3	0.107956
SRR12830751	testis	21631683	168	7.76639	13	0.60097	207	9.5693	2	0.092457	28	1.2944	7752	358.363	4096	189.352	126	5.82479	122	5.63988	108	4.99268
SRR12830752	ovary	21307256	10	0.469324	170	7.9785	9	0.422391	0	0	7	0.328527	15568	730.643	6130	287.695	12	0.563188	557	26.1413	63	2.95674
Intestin
SRA	mRNA source	Spots	IGF-1		IGF-2		Octinsulin		Dilp7		GSS-1		GSS-2		RTK		GonadulinR		Dilp7R		GRL101
SRR771602	intestin	4871221	0	0	0	0	4	0.821149	0	0	0	0	0	0	70	14.3701	0	0	0	0	9	1.84759
SRR771603	intestin	4716678	2	0.424027	2	0.424027	2	0.424027	3	0.636041	0	0	1	0.212014	72	15.265	2	0.424027	3	0.636041	12	2.54416
SRR771604	intestin	4879963	4	0.819678	5	1.0246	0	0	1	0.20492	0	0	0	0	106	21.7215	0	0	0	0	16	3.27871
SRR771605	intestin	4729107	7	1.48019	19	4.01767	1	0.211456	0	0	0	0	1	0.211456	111	23.4717	2	0.422913	9	1.90311	9	1.90311
SRR771606	intestin	5032070	4	0.794902	12	2.3847	2	0.397451	4	0.794902	2	0.397451	1	0.198725	111	22.0585	5	0.993627	4	0.794902	2	0.397451
SRR1002331	intestin	3658072	0	0	6	1.64021	0	0	1	0.273368	0	0	0	0	13	3.55378	1	0.273368	0	0	7	1.91358
SRR1002332	intestin	3613557	0	0	0	0	0	0	0	0	0	0	0	0	68	18.818	5	1.38368	0	0	8	2.21389
SRR1002333	intestin	3555147	2	0.562565	0	0	3	0.843847	0	0	0	0	0	0	25	7.03206	2	0.562565	1	0.281282	4	1.12513
SRR1663429	intestin	20585985	4	0.194307	4	0.194307	14	0.680074	1	0.0485767	1	0.0485767	0	0	419	20.3537	3	0.14573	1	0.0485767	40	1.94307
SRR1663436	intestin	20984718	6	0.285922	4	0.190615	7	0.333576	2	0.0953075	0	0	0	0	431	20.5388	9	0.428884	3	0.142961	42	2.00146
SRR6004440	intestin	23892850	0	0	6	0.251121	0	0	9	0.376682	0	0	0	0	3	0.125561	9	0.376682	0	0	15	0.627803
SRR6004441	intestin	24049730	0	0	1	0.0415805	0	0	12	0.498966	0	0	0	0	3	0.124742	1	0.0415805	0	0	10	0.415805
SRR6004442	intestin	24054671	0	0	10	0.41572	3	0.124716	3	0.124716	10	0.41572	1	0.041572	17	0.706723	14	0.582008	0	0	26	1.08087
SRR6004443	intestin	23932079	0	0	0	0	0	0	1	0.0417849	0	0	0	0	0	0	1	0.0417849	0	0	1	0.0417849
SRR6004444	intestin	23636564	0	0	0	0	0	0	1	0.0423073	0	0	0	0	1	0.0423073	4	0.169229	0	0	2	0.0846147
SRR6004445	intestin	23904023	0	0	0	0	0	0	15	0.627509	1	0.041834	0	0	2	0.0836679	4	0.167336	2	0.0836679	6	0.251004
SRR6004446	intestin	24057872	1	0.0415664	0	0	6	0.249399	8	0.332531	0	0	0	0	18	0.748196	4	0.166266	2	0.0831329	11	0.457231
SRR6004447	intestin	24020424	0	0	0	0	8	0.33305	9	0.374681	0	0	0	0	0	0	2	0.0832625	0	0	6	0.249787
SRR6004448	intestin	24064395	0	0	4	0.166221	0	0	8	0.332441	0	0	0	0	1	0.0415552	2	0.0831103	1	0.0415552	5	0.207776
	Average intestin	292239126	30	0.102656	73	0.249795	50	0.171093	78	0.266905	14	0.047906	4	0.0136874	1471	5.03355	70	0.23953	26	0.0889682	231	0.790449
Intestin regeneration
SRA	mRNA source	Spots	IGF-1		IGF-2		Octinsulin		Dilp7		GSS-1		GSS-2		RTK		GonadulinR		Dilp7R		GRL101
SRR5083075	Intestin before regeneration	15312764	5	0.326525	2	0.13061	11	0.718355	2	0.13061	1	0.065305	1	0.065305	0	0	22	1.43671	0	0	24	1.56732
SRR5083072	Intestin before regeneration	14787183	8	0.541009	1	0.0676261	23	1.5554	36	2.43454	0	0	139	9.40003	0	0	14	0.946766	51	3.44893	13	0.87914
SRR5083073	Intestin 0.5h after regeneration	15424067	39	2.52852	5	0.324169	135	8.75256	28	1.81534	0	0	109	7.06688	39	2.52852	64	4.14936	1	0.0648337	134	8.68772
SRR5083078	Intestin 0.5h after regeneration	15312861	0	0	4	0.261218	51	3.33053	10	0.653046	2	0.130609	2	0.130609	0	0	12	0.783655	3	0.195914	15	0.979569
SRR5083085	Intestin 0.5h after regeneration	14775044	52	3.51945	6	0.40609	180	12.1827	2	0.135363	0	0	10	0.676817	6	0.40609	62	4.19626	2	0.135363	36	2.43654
SRR5083082	Intestin 2h after regeneration	15224779	18	1.18228	3	0.197047	173	11.3631	2	0.131365	0	0	4	0.26273	2	0.131365	42	2.75866	0	0	67	4.40072
SRR5083084	Intestin 2h after regeneration	14732976	24	1.629	6	0.40725	163	11.0636	14	0.950249	1	0.0678749	1	0.0678749	5	0.339375	26	1.76475	6	0.40725	73	4.95487
SRR5083086	Intestin 2h after regeneration	15361550	4	0.26039	4	0.26039	46	2.99449	9	0.585878	0	0	2	0.130195	11	0.716074	22	1.43215	0	0	139	9.04857
SRR5083074	Intestin 6h after regeneration	15265834	17	1.1136	2	0.131012	71	4.65091	13	0.851575	9	0.589552	11	0.720563	0	0	15	0.982586	2	0.131012	23	1.50663
SRR5083083	Intestin 6h after regeneration	15280575	7	0.458098	20	1.30885	78	5.10452	3	0.196328	2	0.130885	3	0.196328	2	0.130885	22	1.43974	16	1.04708	33	2.1596
SRR5083087	Intestin 3dpe after regeneration	17065040	13	0.761791	23	1.34778	11	0.644593	0	0	4	0.234397	3	0.175798	539	31.585	28	1.64078	2	0.117199	35	2.05098
SRR5083077	Intestin 5dpe after regeneration	19367685	2	0.103265	9	0.464692	4	0.20653	1	0.0516324	0	0	0	0	210	10.8428	2	0.103265	0	0	16	0.826118
SRR5083088	Intestin 7dpe after regeneration	21840442	2	0.0915732	12	0.549439	7	0.320506	2	0.0915732	0	0	0	0	467	21.3824	21	0.961519	5	0.228933	27	1.23624
SRR5083079	Intestin 14dpe after regeneration	23185943	4	0.172518	4	0.172518	5	0.215648	12	0.517555	0	0	0	0	197	8.49653	8	0.345037	4	0.172518	10	0.431296
SRR5083080	Intestin 21dpe after regeneration	22471907	10	0.445	0	0	13	0.5785	8	0.356	0	0	0	0	283	12.5935	14	0.623	0	0	55	2.4475
Hemocytes
SRA	mRNA source	Spots	IGF-1		IGF-2		Octinsulin		Dilp7		GSS-1		GSS-2		RTK		GonadulinR		Dilp7R		GRL101
SRR863579	hemocytes	68206082	4	0.0586458	12	0.175937	1	0.0146614	14	0.20526	7	0.10263	0	0	474	6.94953	4	0.0586458	10	0.146614	4	0.0586458
Coelomocytes
SRA	mRNA source	Spots	IGF-1		IGF-2		Octinsulin		Dilp7		GSS-1		GSS-2		RTK		GonadulinR		Dilp7R		GRL101
SRR2006096	Coelomocytes	18085047	0	0	0	0	0	0	0	0	0	0	0	0	0	0	0	0	0	0	0	0
SRR2006097	Coelomocytes	33990355	0	0	0	0	0	0	0	0	0	0	0	0	451	13.2685	0	0	0	0	387	11.3856
SRR2006098	Coelomocytes	22305613	0	0	0	0	0	0	0	0	0	0	0	0	7	0.313822	0	0	0	0	0	0
SRR2006099	Coelomocytes	21335405	1	0.0468704	0	0	1	0.0468704	3	0.140611	0	0	0	0	37	1.73421	1	0.0468704	0	0	1	0.0468704
SRR2006100	Coelomocytes	17793992	0	0	0	0	0	0	0	0	0	0	0	0	33	1.85456	0	0	0	0	0	0
SRR2006101	Coelomocytes	14600906	0	0	0	0	0	0	0	0	0	0	0	0	18	1.2328	0	0	0	0	1	0.0684889
SRR2006102	Coelomocytes	17115479	0	0	0	0	0	0	0	0	0	0	0	0	32	1.86965	0	0	0	0	58	3.38875
SRR2006103	Coelomocytes	16390662	0	0	0	0	3	0.183031	5	0.305052	0	0	0	0	16	0.976166	0	0	0	0	7	0.427072
SRR2006104	Coelomocytes	18989331	0	0	0	0	0	0	0	0	0	0	0	0	0	0	0	0	0	0	0	0
SRR11793939	Coelomocytes	24197748	5	0.206631	7	0.289283	0	0	0	0	0	0	0	0	185	7.64534	6	0.247957	0	0	0	0
SRR11793942	Coelomocytes	24970866	0	0	7	0.280327	0	0	0	0	2	0.0800933	0	0	272	10.8927	0	0	0	0	0	0
SRR11793943	Coelomocytes	28241323	1	0.0354091	1	0.0354091	0	0	0	0	0	0	0	0	85	3.00977	3	0.106227	0	0	0	0
SRR11793944	Coelomocytes	29347509	0	0	0	0	0	0	0	0	5	0.170372	0	0	136	4.63412	2	0.0681489	0	0	0	0
SRR12505006	Coelomocytes	26403785	0	0	1	0.0378734	0	0	0	0	2	0.0757467	0	0	10	0.378734	3	0.11362	0	0	0	0
SRR12505011	Coelomocytes	19865919	0	0	0	0	0	0	0	0	0	0	0	0	97	4.88273	0	0	0	0	0	0
SRR12505013	Coelomocytes	24497333	0	0	12	0.489849	0	0	0	0	0	0	0	0	62	2.53089	0	0	0	0	0	0
SRR12505016	Coelomocytes	23647506	0	0	0	0	0	0	0	0	0	0	0	0	107	4.52479	0	0	1	0.0422878	6	0.253727
SRR12505017	Coelomocytes	27789158	0	0	7	0.251897	1	0.0359853	0	0	0	0	0	0	313	11.2634	3	0.107956	13	0.467808	3	0.107956
	Average coelomocytes	409567937	7	0.28891	35	1.38464	5	0.012208	8	0.0195328	9	0.0219744	0	0	1861	4.54381	18	0.0439488	14	0.0341824	463	1.13046
Respiratory tree
SRA	mRNA source	Spots	IGF-1		IGF-2		Octinsulin		Dilp7		GSS-1		GSS-2		RTK		GonadulinR		Dilp7R		GRL101
SRR1663437	Respiratory tree	13472874	3	0.22267	12	0.890679	6	0.445339	3	0.22267	0	0	2	0.148446	172	12.7664	12	0.890679	12	0.890679	109	8.09033
Body wall
SRA	mRNA source	Spots	IGF-1		IGF-2		Octinsulin		Dilp7		GSS-1		GSS-2		RTK		GonadulinR		Dilp7R		GRL101
ERR1193930	Body wall green color	32840657	8	0.2436	5	0.15225	17	0.517651	44	1.3398	32	0.974402	3	0.0913502	101	3.07546	64	1.9488	33	1.00485	53	1.61385
ERR1193931	Body wall red color	29533228	6	0.203161	19	0.643343	83	2.81039	167	5.65465	13	0.440182	0	0	243	8.22802	51	1.72687	41	1.38827	32	1.08353
ERR1193932	Body wall black color	28397317	1	0.0352146	3	0.105644	15	0.528219	40	1.40858	14	0.493004	2	0.0704292	148	5.21176	84	2.95803	38	1.33815	38	1.33815
SRR1657913	Body wall	2000000	0	0	0	0	0	0	0	0	2	1	0	0	0	0	0	0	0	0	0	0
SRR1657914	Body wall	2000000	0	0	0	0	1	0.5	0	0	0	0	0	0	32	16	2	1	0	0	2	1
SRR1657915	Body wall	2000000	0	0	2	1	2	1	1	0.5	0	0	1	0.5	45	22.5	3	1.5	2	1	17	8.5
SRR1657916	Body wall	2000000	0	0	2	1	0	0	0	0	1	0.5	0	0	20	10	0	0	0	0	0	0
SRR1657917	Body wall	2000000	0	0	2	1	1	0.5	0	0	4	2	0	0	48	24	4	2	1	0.5	6	3
SRR1657918	Body wall	2000000	2	1	1	0.5	0	0	2	1	1	0.5	0	0	42	21	9	4.5	11	5.5	4	2
SRR1657919	Body wall	2000000	1	0.5	2	1	1	0.5	1	0.5	2	1	0	0	54	27	6	3	4	2	6	3
SRR1657920	Body wall	2000000	1	0.5	0	0	0	0	2	1	1	0.5	0	0	37	18.5	8	4	3	1.5	5	2.5
SRR1657921	Body wall	2000000	2	1	0	0	1	0.5	0	0	0	0	0	0	43	21.5	2	1	0	0	5	2.5
SRR1657922	Body wall	2000000	1	0.5	2	1	1	0.5	0	0	0	0	1	0.5	21	10.5	3	1.5	1	0.5	19	9.5
SRR1657923	Body wall	2000000	0	0	1	0.5	0	0	0	0	1	0.5	0	0	11	5.5	0	0	1	0.5	0	0
SRR1657924	Body wall	2000000	2	1	0	0	0	0	2	1	0	0	0	0	25	12.5	3	1.5	5	2.5	6	3
SRR1657925	Body wall	2000000	0	0	1	0.5	0	0	0	0	0	0	1	0.5	26	13	6	3	2	1	1	0.5
SRR1663411	Body wall	25635711	0	0	1	0.0390081	0	0	5	0.19504	4	0.156032	0	0	10	0.390081	6	0.234049	4	0.156032	2	0.0780162
SRR1663432	Body wall	12498214	4	0.320046	5	0.400057	3	0.240034	3	0.240034	13	1.04015	0	0	265	21.203	42	3.36048	21	1.68024	22	1.76025
SRR1663433	Body wall	11454420	4	0.34921	2	0.174605	5	0.436513	7	0.611118	6	0.523815	0	0	219	19.1193	35	3.05559	35	3.05559	32	2.79368
SRR1663439	Body wall	21998511	8	0.363661	7	0.318203	4	0.18183	42	1.90922	10	0.454576	1	0.0454576	310	14.0919	54	2.45471	50	2.27288	39	1.77285
SRR1663440	Body wall	12918659	3	0.232222	4	0.30963	1	0.0774074	2	0.154815	5	0.387037	2	0.154815	179	13.8559	25	1.93519	19	1.47074	17	1.31593
SRR8258074	Body wall	26163575	0	0	9	0.34399	0	0	0	0	0	0	0	0	37	1.41418	17	0.649758	0	0	6	0.229326
SRR8258075	Body wall	26892731	0	0	2	0.0743695	0	0	0	0	0	0	0	0	110	4.09032	34	1.26428	0	0	40	1.48739
SRR8258076	Body wall	28735826	0	0	6	0.208799	0	0	0	0	15	0.521996	0	0	24	0.835194	68	2.36638	0	0	8	0.278398
SRR8258077	Body wall	23757449	0	0	0	0	0	0	0	0	6	0.252552	0	0	41	1.72577	35	1.47322	0	0	20	0.841841
SRR8258078	Body wall	27717861	0	0	0	0	3	0.108233	1	0.0360778	3	0.108233	0	0	60	2.16467	54	1.9482	0	0	19	0.685479
SRR8258079	Body wall	26982759	0	0	3	0.111182	6	0.222364	4	0.148243	6	0.222364	0	0	96	3.55783	42	1.55655	0	0	30	1.11182
SRR8258080	Body wall	25005036	0	0	0	0	0	0	0	0	0	0	0	0	10	0.399919	52	2.07958	0	0	4	0.159968
SRR8258081	Body wall	27464498	0	0	0	0	0	0	0	0	0	0	0	0	46	1.67489	26	0.946677	0	0	3	0.109232
SRR8258082	Body wall	25267251	0	0	10	0.395769	7	0.277038	0	0	9	0.356192	0	0	64	2.53292	138	5.46162	4	0.158308	23	0.910269
	Body wall average	439263703	43	0.0978911	89	0.202612	151	0.343757	323	0.735321	148	0.336927	11	0.0250419	2367	5.38856	873	1.98742	275	0.626048	459	1.04493
Skin
SRA	mRNA source	Spots	IGF-1		IGF-2		Octinsulin		Dilp7		GSS-1		GSS-2		RTK		GonadulinR		Dilp7R		GRL101
SRR2089767	Skin	36444908	0	0	4	0.109755	2	0.0548774	14	0.384141	8	0.219509	0	0	25	0.685967	19	0.521335	0	0	4	0.109755
Tube foot
SRA	mRNA source	Spots	IGF-1		IGF-2		Octinsulin		Dilp7		GSS-1		GSS-2		RTK		GonadulinR		Dilp7R		GRL101
SRR2128001	Tube foot	33976507	8	0.235457	24	0.70637	35	1.03012	248	7.29916	33	0.971259	0	0	85	2.50173	64	1.88365	163	4.79743	34	1.00069
Papilla
SRA	mRNA source	Spots	IGF-1		IGF-2		Octinsulin		Dilp7		GSS-1		GSS-2		RTK		GonadulinR		Dilp7R		GRL101
SRR2128002	Papilla	30657027	2	0.0652379	15	0.489284	4	0.130476	5	0.163095	6	0.195714	0	0	65	2.12023	28	0.913331	4	0.130476	13	0.424046
adult circumoral nerve ring
SRA	mRNA source	Spots	IGF-1		IGF-2		Octinsulin		Dilp7		GSS-1		GSS-2		RTK		GonadulinR		Dilp7R		GRL101
SRR8279868	adult circumoral nerve ring	51674082	253	4.89607	116	2.24484	70	1.35464	1218	23.5708	77	1.49011	17	0.328985	2096	40.5619	236	4.56709	400	7.74082	347	6.71517
Muscle
SRA	mRNA source	Spots	IGF-1		IGF-2		Octinsulin		Dilp7		GSS-1		GSS-2		RTK		GonadulinR		Dilp7R		GRL101
SRR8801559	Muscle	26594632	49	1.84248	349	13.1229	42	1.57927	22	0.827235	113	4.24898	2	0.0752031	1652	62.1178	131	4.92581	127	4.7754	142	5.33942
SRR8801560	Muscle	30493667	97	3.18099	256	8.39519	18	0.590287	51	1.67248	92	3.01702	0	0	1736	56.9299	124	4.06642	241	7.90328	140	4.59112
SRR8801561	Muscle	28566424	61	2.13537	11	0.385067	20	0.700123	4	0.140025	21	0.735129	23	0.805141	5941	207.971	100	3.50061	77	2.69547	67	2.34541
SRR8801562	Muscle	31178436	156	5.00346	42	1.34708	21	0.673542	63	2.02063	168	5.38834	7	0.224514	4902	157.224	153	4.90724	133	4.26577	153	4.90724
SRR8801563	Muscle	27118649	58	2.13875	63	2.32312	12	0.4425	11	0.405625	297	10.9519	2	0.07375	3623	133.598	112	4.13	66	2.43375	93	3.42937
SRR8801564	Muscle	27238143	53	1.9458	88	3.23076	20	0.734264	13	0.477272	197	7.2325	0	0	3286	120.64	218	8.00348	59	2.16608	56	2.05594
SRR8801565	Muscle	26222942	27	1.02963	163	6.21593	17	0.648287	22	0.83896	101	3.85159	8	0.305076	2730	104.107	157	5.98712	100	3.81345	134	5.11003
SRR8801566	Muscle	33927554	48	1.41478	198	5.83596	13	0.383169	2	0.0589491	100	2.94746	0	0	3873	114.155	33	0.972661	73	2.15164	43	1.26741
SRR8801567	Muscle	24422261	59	2.41583	61	2.49772	20	0.818925	18	0.737032	38	1.55596	0	0	5087	208.294	67	2.7434	143	5.85531	148	6.06004
	Muscle average	255762708	608	2.3772	1231	4.81306	183	0.715507	206	7.1782	1127	4.40643	42	0.164215	32830	128.361	1095	4.28131	1019	3.98416	976	3.81604
Testis
SRA	mRNA source	Spots	IGF-1		IGF-2		Octinsulin		Dilp7		GSS-1		GSS-2		RTK		GonadulinR		Dilp7R		GRL101
SRR12830751	testis	21631683	168	7.76639	13	0.60097	207	9.5693	2	0.092457	28	1.2944	7752	358.363	4096	189.352	126	5.82479	122	5.63988	108	4.99268
Ovary
SRA	mRNA source	Spots	IGF-1		IGF-2		Octinsulin		Dilp7		GSS-1		GSS-2		RTK		GonadulinR		Dilp7R		GRL101
SRR12830752	ovary	21307256	10	0.469324	170	7.9785	9	0.422391	0	0	7	0.328527	15568	730.643	6130	287.695	12	0.563188	557	26.1413	63	2.95674
Development
SRA	mRNA source	Spots	IGF-1		IGF-2		Octinsulin		Dilp7		GSS-1		GSS-2		RTK		GonadulinR		Dilp7R		GRL101
SRR9670458	Fertilized egg biological replicate 1	28464159	0	0	369	12.9637	0	0	0	0	0	0	0	0	60	2.10791	0	0	0	0	0	0
SRR9670457	Fertilized egg biological replicate 2	20344883	0	0	47	2.31016	0	0	0	0	0	0	0	0	134	6.58642	0	0	140	6.88134	0	0
SRR9670456	Fertilized egg biological replicate 3	25419965	0	0	91	3.57986	0	0	0	0	0	0	0	0	65	2.55705	0	0	36	1.41621	0	0
SRR9670455	4 cell stage (2 hours post fertilization) biological replicate 1	22314389	0	0	269	12.055	0	0	0	0	0	0	0	0	0	0	0	0	0	0	0	0
SRR9670454	4 cell stage (2 hours post fertilization) biological replicate 2	25875520	0	0	221	8.54089	0	0	0	0	0	0	0	0	82	3.16902	0	0	0	0	0	0
SRR9670453	4 cell stage (2 hours post fertilization) biological replicate 3	33899783	0	0	130	3.83483	0	0	0	0	0	0	0	0	69	2.03541	0	0	73	2.15341	0	0
SRR9670452	Morula (6hpf) biological replicate 1	31924632	0	0	291	9.11522	0	0	0	0	0	0	0	0	20	0.626476	0	0	10	0.313238	0	0
SRR9670451	Morula (6hpf) biological replicate 2	25643716	0	0	290	11.3088	0	0	0	0	0	0	0	0	2	0.0779918	0	0	0	0	0	0
SRR9670450	Morula (6hpf) biological replicate 3	23998979	0	0	161	6.70862	0	0	0	0	1	0.0416684	0	0	69	2.87512	1	0.0416684	6	0.250011	0	0
SRR9670449	Blastula (14 hpf) biological replicate 1	34791220	0	0	499	14.3427	0	0	0	0	2	0.0574858	0	0	44	1.26469	2	0.0574858	0	0	1	0.0287429
SRR9670481	Blastula (14 hpf) biological replicate 2	26631037	0	0	291	10.9271	0	0	0	0	1	0.0375502	0	0	196	7.35983	0	0	0	0	0	0
SRR9670480	Blastula (14 hpf) biological replicate 3	21926557	8	0.364854	73	3.3293	0	0	0	0	0	0	0	0	68	3.10126	0	0	1	0.0456068	4	0.182427
SRR9670483	Gastrula (29 hpf) biological replicate 1	39939303	0	0	60	1.50228	0	0	0	0	1	0.025038	0	0	65	1.62747	0	0	0	0	0	0
SRR9670482	Gastrula (29 hpf) biological replicate 2	22519342	0	0	20	0.888125	0	0	0	0	0	0	0	0	24	1.06575	0	0	10	0.444063	0	0
SRR9670477	Gastrula (29 hpf) biological replicate 3	39816079	0	0	42	1.05485	0	0	0	0	4	0.100462	0	0	29	0.728349	0	0	2	0.050231	0	0
SRR9670476	Late Gastrula (34 hpf) biological replicate 1	26732096	0	0	12	0.448899	0	0	0	0	1	0.0374082	0	0	35	1.30929	0	0	5	0.187041	0	0
SRR9670479	Late Gastrula (34 hpf) biological replicate 2	32125949	0	0	20	0.62255	0	0	0	0	0	0	0	0	85	2.64584	0	0	0	0	3	0.0933825
SRR9670478	Late Gastrula (34 hpf) biological replicate 3	29671205	0	0	11	0.37073	0	0	0	0	0	0	0	0	49	1.65143	0	0	1	0.0337027	3	0.101108
SRR9670445	Early Auriclaria (48 hpf) biological replicate 1	48407716	0	0	18	0.371842	0	0	0	0	0	0	0	0	113	2.33434	6	0.123947	0	0	17	0.351184
SRR9670444	Early Auriclaria (48 hpf) biological replicate 2	34573706	0	0	8	0.23139	0	0	0	0	0	0	0	0	75	2.16928	0	0	0	0	5	0.144619
SRR9670471	Early Auriclaria (48 hpf) biological replicate 3	24576554	0	0	7	0.284824	0	0	0	0	0	0	0	0	20	0.813784	1	0.0406892	0	0	0	0
SRR9670472	Mid Auriclaria (69 hpf) biological replicate 1	49736514	0	0	12	0.241271	0	0	0	0	7	0.140742	0	0	123	2.47303	6	0.120636	0	0	27	0.542861
SRR9670473	Mid Auriclaria (69 hpf) biological replicate 2	33972745	0	0	10	0.294354	0	0	0	0	2	0.0588707	0	0	46	1.35403	9	0.264918	0	0	23	0.677013
SRR9670474	Mid Auriclaria (69 hpf) biological replicate 3	32542184	0	0	1	0.0307293	0	0	1	0.0307293	2	0.0614587	0	0	30	0.92188	3	0.092188	0	0	12	0.368752
SRR9670487	Late Auriclaria (15 days pf) biological replicate 1	43432518	0	0	8	0.184194	0	0	2	0.0460484	43	0.990042	2	0.0460484	130	2.99315	15	0.345363	0	0	23	0.529557
SRR9670488	Late Auriclaria (15 days pf) biological replicate 2	32587239	1	0.0306869	3	0.0920606	0	0	0	0	15	0.460303	0	0	32	0.981979	4	0.122747	0	0	12	0.368242
SRR9670489	Late Auriclaria (15 days pf) biological replicate 3	54032176	2	0.037015	6	0.111045	0	0	0	0	40	0.7403	0	0	76	1.40657	11	0.203582	2	0.037015	16	0.29612
SRR9670490	Metamorph1 (17 dpf) biological replicate 1	34645441	0	0	7	0.202047	0	0	0	0	50	1.44319	0	0	152	4.3873	24	0.692732	4	0.115455	12	0.346366
SRR9670468	Metamorph1 (17 dpf) biological replicate 2	34212574	0	0	15	0.438435	0	0	0	0	55	1.6076	0	0	85	2.48447	74	2.16295	4	0.116916	50	1.46145
SRR9670469	Metamorph1 (17 dpf) biological replicate 3	37310542	0	0	2	0.0536042	0	0	0	0	87	2.33178	0	0	91	2.43899	13	0.348427	1	0.0268021	20	0.536042
SRR9670447	Aj_Metamorph2_1 biological replicate 1	25543914	0	0	1	0.0391483	0	0	0	0	21	0.822114	0	0	29	1.1353	35	1.37019	3	0.117445	10	0.391483
SRR9670446	Aj_Metamorph2_2 biological replicate 2	36944821	4	0.10827	5	0.135337	3	0.0812022	0	0	30	0.812022	0	0	201	5.44055	43	1.1639	4	0.10827	18	0.487213
SRR9670470	Aj_Metamorph2_3 biological replicate 3	24089067	4	0.16605	7	0.290588	0	0	0	0	14	0.581177	0	0	69	2.86437	59	2.44924	0	0	3	0.124538
SRR9670464	Aj_Metamorph3_1 biological replicate 1	29972305	7	0.233549	10	0.333641	0	0	5	0.166821	27	0.900832	0	0	78	2.6024	43	1.43466	27	0.900832	11	0.367005
SRR9670443	Aj_Metamorph3_2 biological replicate 2	36565931	10	0.273479	29	0.793088	2	0.0546957	1	0.0273479	40	1.09391	0	0	199	5.44222	128	3.50053	11	0.300826	4	0.109391
SRR9670486	Aj_Metamorph3_3 biological replicate 3	30474410	2	0.0656288	0	0	2	0.0656288	6	0.196887	30	0.984433	0	0	89	2.92048	42	1.37821	16	0.525031	3	0.0984433
SRR9670485	Metamorph4 (19dpf) biological replicate 1	30367732	0	0	2	0.0658594	0	0	25	0.823242	149	4.90652	0	0	38	1.25133	38	1.25133	74	2.4368	8	0.263438
SRR9670484	Metamorph4 (19dpf) biological replicate 2	32055651	18	0.561523	7	0.21837	0	0	18	0.561523	63	1.96533	1	0.0311957	203	6.33274	66	2.05892	117	3.6499	58	1.80935
SRR9670459	Metamorph4 (19dpf) biological replicate 3	41792595	20	0.478554	0	0	0	0	53	1.26817	117	2.79954	5	0.119638	141	3.3738	65	1.5553	155	3.70879	25	0.598192
SRR9670448	Doliolaria larva (19dpf) biological replicate 1	31625500	2	0.0632401	2	0.0632401	0	0	55	1.7391	270	8.53741	0	0	73	2.30826	42	1.32804	112	3.54145	29	0.916982
SRR9670462	Doliolaria larva (19dpf) biological replicate 2	37139065	15	0.403887	5	0.134629	1	0.0269258	86	2.31562	311	8.37393	0	0	324	8.72397	134	3.60806	311	8.37393	47	1.26551
SRR9670463	Doliolaria larva (19dpf) biological replicate 3	35912833	10	0.278452	6	0.167071	0	0	54	1.50364	207	5.76396	0	0	140	3.89833	94	2.61745	267	7.43467	34	0.946737
SRR9670460	Pentactula (27 dpf) biological replicate 1	36830704	3	0.0814538	5	0.135756	0	0	88	2.38931	235	6.38055	0	0	54	1.46617	84	2.28071	245	6.65206	40	1.08605
SRR9670461	Pentactula (27 dpf) biological replicate 2	46178378	33	0.71462	8	0.173241	0	0	102	2.20883	294	6.36662	1	0.0216552	539	11.6721	145	3.14	479	10.3728	58	1.256
SRR9670466	Pentactula (27 dpf) biological replicate 3	34781652	6	0.172505	0	0	0	0	124	3.5651	151	4.34137	0	0	189	5.4339	99	2.84633	531	15.2667	86	2.47257
SRR9670467	Juvenile (51 dpf) biological replicate 1	26718512	14	0.523981	3	0.112282	1	0.0374272	18	0.67369	51	1.90879	0	0	54	2.02107	5	0.187136	4	0.149709	16	0.598836
SRR9670475	Juvenile (51 dpf) biological replicate 2	40528958	14	0.345432	3	0.0740211	1	0.0246737	70	1.72716	122	3.01019	3	0.0740211	70	1.72716	33	0.814233	94	2.31933	19	0.468801
SRR9670465	Juvenile (51 dpf) biological replicate 3	36456967	103	2.82525	17	0.466303	0	0	22	0.603451	40	1.09718	5	0.137148	267	7.3237	6	0.164578	15	0.411444	2	0.0548592

### Sheet: Lytechinus
Lytechinus variegatus
SRA	mRNA source	Spots	IGF-1		IGF-2		Octinsulin		Dilp7		GSS		RTK		GonadulinR		Dilp7R		GRL101
SRR1661401	1hr, 2 Cell Stage, whole embryo	67695930	6451	95.2938	284	4.19523	2	0.0295439	2	0.0295439	6	0.0886316	2460	36.339	12	0.177263	78	1.15221	226	3.33846
SRR1661399	2.5 hr, 60 Cell Stage, whole embryo	54765278	5632	102.839	293	5.35011	3	0.0547792	0	0	0	0	1434	26.1845	22	0.401714	53	0.967766	201	3.67021
SRR1661397	4 hr, Early Blastula, whole embryo	69147257	7162	103.576	233	3.36962	4	0.0578476	0	0	5	0.0723094	1654	23.92	29	0.419395	26	0.376009	190	2.74776
SRR1661409	7 hr, Hatched Blastula, whole embryo	111354178	3028	27.1925	156	1.40094	9	0.0808232	0	0	6	0.0538821	290	2.6043	3	0.0269411	93	0.835173	175	1.57156
SRR1661406	10 hr, Thickened Vegetal Plate, whole embryo	102828252	698	6.78802	368	3.57878	12	0.116699	0	0	7	0.0680747	405	3.93861	63	0.612672	49	0.476523	165	1.60462
SRR1661395	12 hr, Mesenchyme Blastula, whole embryo	91473909	383	4.18699	730	7.98042	3	0.0327962	0	0	14	0.153049	817	8.93151	26	0.284234	148	1.61795	51	0.557536
SRR1661363	13 hr, Early Gastrula, whole embryo	17345054	33	1.90256	254	14.6439	6	0.34592	0	0	2	0.115307	83	4.78523	26	1.49899	4	0.230613	83	4.78523
SRR1661081	13 hr, Early Gastrula SB treated, whole embryo	12839093	70	5.4521	163	12.6956	1	0.0778871	2	0.155774	2	0.155774	86	6.69829	24	1.86929	6	0.467323	35	2.72605
SRR1661075	13 hr, Early Gastrula Nickel treated, whole embryo	15045090	51	3.38981	169	11.2329	15	0.997003	0	0	1	0.0664669	160	10.6347	14	0.930536	15	0.997003	71	4.71915
SRR1661113	15 hr, Mid Gastrula, whole embryo	16893897	24	1.42063	582	34.4503	11	0.651123	0	0	5	0.295965	125	7.39912	21	1.24305	10	0.59193	87	5.14979
SRR1660833	15 hr, Mid Gastrula Nickel treated, whole embryo	14322008	49	3.42131	332	23.1811	14	0.977517	0	0	1	0.0698226	272	18.9918	20	1.39645	9	0.628404	93	6.4935
SRR1661077	15 hr, Mid Gastrula SB treated, whole embryo	14420940	64	4.43799	365	25.3104	0	0	1	0.0693436	4	0.277374	106	7.35042	18	1.24818	9	0.624092	61	4.22996
SRR1661079	18 hr, Late Gastrula SB treated, whole embryo	16910909	48	2.8384	530	31.3407	7	0.413934	1	0.0591334	6	0.354801	175	10.3483	18	1.0644	12	0.709601	55	3.25234
SRR1660831	18 hr, Late Gastrula Nickel treated, whole embryo	17122451	24	1.40167	436	25.4636	30	1.75209	0	0	2	0.116806	456	26.6317	7	0.40882	16	0.934446	107	6.24911
SRR1661112	18 hr, Late Gastrula, whole embryo	17207796	13	0.755472	612	35.5653	26	1.51094	0	0	1	0.0581132	287	16.6785	6	0.348679	2	0.116226	24	1.39472
SRR1661111	36 hr, Early Pluteus, whole larva	97227011	11	0.113137	1526	15.6952	112	1.15194	4	0.0411408	8	0.0822817	1295	13.3193	16	0.164563	62	0.637683	1300	13.3708
SRR1661090	48 hr, Late Pluteus, whole larva	88877018	23	0.258785	1042	11.7241	357	4.01679	13	0.14627	0	0	1054	11.8591	23	0.258785	59	0.663839	1416	15.9321
SRA	mRNA source	Spots	IGF-1		IGF-2		Octinsulin		Dilp7		GSS		RTK		GonadulinR		Dilp7R		GRL101
SRR9673387	2cell (1 hour post-fertilization) biological replicate 2, Whole embryo	13349590	876	65.62	13	0.973813	4	0.299635	0	0	0	0	607	45.4696	0	0	13	0.973813	14	1.04872
SRR9673388	2cell (1 hour post-fertilization) biological replicate 1, Whole embryo	13553105	1290	95.1811	35	2.58243	2	0.147568	12	0.885406	0	0	345	25.4554	5	0.368919	13	0.95919	31	2.2873
SRR9673385	60cell (2.5hpf) biological replicate 2, Whole embryo	14308343	1060	74.0827	33	2.30635	2	0.139779	0	0	0	0	474	33.1275	0	0	13	0.908561	21	1.46768
SRR9673386	60cell (2.5hpf) biological replicate 1, Whole embryo	11416393	1016	88.9948	55	4.81763	2	0.175187	14	1.22631	0	0	215	18.8326	0	0	12	1.05112	16	1.40149
SRR9673383	EB (Early Blastula 4hpf) biological replicate 2, Whole embryo	11637034	804	69.0898	22	1.89052	0	0	0	0	0	0	228	19.5926	0	0	3	0.257798	22	1.89052
SRR9673384	EB (Early Blastula 4hpf) biological replicate 1, Whole embryo	11318288	1219	107.702	25	2.20881	4	0.35341	11	0.971878	0	0	110	9.71878	1	0.0883526	8	0.706821	29	2.56222
SRR9673381	HB (Hatched Blastula 7hpf) biological replicate 2, Whole embryo	13028815	206	15.8111	10	0.76753	5	0.383765	0	0	0	0	52	3.99115	0	0	11	0.844282	8	0.614024
SRR9673382	HB (Hatched Blastula 7hpf) biological replicate 1, Whole embryo	10927296	172	15.7404	11	1.00665	0	0	2	0.183028	0	0	15	1.37271	0	0	21	1.92179	2	0.183028
SRR9673389	TVP (Thickened Vegetal Plate 10hpf) biological replicate 2, Whole embryo	14417391	41	2.84379	25	1.73402	2	0.138721	0	0	0	0	61	4.231	6	0.416164	5	0.346803	10	0.693607
SRR9673390	TVP (Thickened Vegetal Plate 10hpf) biological replicate 1, Whole embryo	14837177	25	1.68496	57	3.8417	0	0	0	0	0	0	52	3.50471	5	0.336991	16	1.07837	2	0.134797
SRR9673407	MB (Mesenchyme Blastula 12hpf) biological replicate 2, Whole embryo	14720344	22	1.49453	105	7.13299	1	0.0679332	0	0	1	0.0679332	72	4.89119	6	0.407599	13	0.883132	4	0.271733
SRR9673408	MB (Mesenchyme Blastula 12hpf) biological replicate 1, Whole embryo	14603691	12	0.82171	71	4.86178	0	0	0	0	0	0	69	4.72483	0	0	36	2.46513	4	0.273903
SRR9673409	EG (Early Gastrula 13hpf) biological replicate 2, Whole embryo	15182615	12	0.790378	198	13.0412	2	0.13173	0	0	2	0.13173	203	13.3706	4	0.263459	0	0	6	0.395189
SRR9673410	EG (Early Gastrula 13hpf) biological replicate 1, Whole embryo	13226599	7	0.529237	203	15.3479	8	0.604842	0	0	6	0.453631	124	9.37505	0	0	18	1.36089	4	0.302421
SRR9673403	MG (Mid Gastrula 15hpf) biological replicate 2, Whole embryo	11533139	14	1.21389	280	24.2779	9	0.78036	0	0	1	0.0867067	200	17.3413	2	0.173413	4	0.346827	0	0
SRR9673404	MG (Mid Gastrula 15hpf) biological replicate 1, Whole embryo	12677593	6	0.473276	236	18.6155	15	1.18319	0	0	0	0	246	19.4043	2	0.157759	3	0.236638	2	0.157759
SRR9673405	LG (Late Gastrula\,18hpf) biological replicate 2, Whole embryo	16872138	12	0.711232	448	26.5527	8	0.474154	0	0	2	0.118539	352	20.8628	1	0.0592693	4	0.237077	6	0.355616
SRR9673406	LG (Late Gastrula\,18hpf) biological replicate 1, Whole embryo	13529117	2	0.147829	238	17.5917	9	0.665232	0	0	0	0	312	23.0614	0	0	19	1.40438	9	0.665232
SRR9673401	EP (Early Pluteus 36hpf) biological replicate 2, Whole embryo	11688612	9	0.76998	110	9.41087	10	0.855534	6	0.51332	0	0	264	22.5861	0	0	12	1.02664	79	6.75872
SRR9673402	EP (Early Pluteus 36hpf) biological replicate 1, Whole embryo	12185118	3	0.246202	141	11.5715	4	0.328269	3	0.246202	0	0	335	27.4926	6	0.492404	7	0.574471	157	12.8846
SRR9673391	LP (Late Pluteus 48hpf) biological replicate 1, Whole embryo	14685411	2	0.13619	98	6.67329	50	3.40474	6	0.408569	2	0.13619	296	20.1561	7	0.476664	5	0.340474	128	8.71613
SRR9673392	LP (Late Pluteus 48hpf) biological replicate 2, Whole embryo	11887052	2	0.16825	72	6.05701	35	2.94438	14	1.17775	0	0	221	18.5917	0	0	6	0.504751	79	6.64589
SRR9673393	7wpf (7weeks post fertilization) biological replicate 1, Whole embryo	61170603	2	0.0326954	151	2.46851	455	7.43821	17	0.277911	12	0.196173	481	7.86325	5	0.0817386	107	1.74921	18	0.294259
SRR9673394	7wpf (7weeks post fertilization) biological replicate 2, Whole embryo	57867274	50	0.864046	330	5.70271	1471	25.4202	38	0.656675	55	0.950451	859	14.8443	101	1.74537	226	3.90549	256	4.42392
SRR9673395	8wpf (8 weeks post fertilization) biological replicate 1, Whole embryo	62430126	0	0	74	1.18533	702	11.2446	13	0.208233	18	0.288322	589	9.43455	4	0.0640716	29	0.464519	8	0.128143
SRR9673396	8wpf (8 weeks post fertilization) biological replicate 2, Whole embryo	61462052	21	0.341674	207	3.36793	1949	31.7106	61	0.992482	89	1.44805	779	12.6745	113	1.83853	317	5.15765	321	5.22273
SRR9673397	Larval portion of 8wpf (8 weeks post fertilization) embryo biological replicate 1, Partial portion of embryo	48418991	25	0.516326	365	7.53836	5017	103.616	146	3.01535	158	3.26318	1656	34.2015	69	1.42506	56	1.15657	87	1.79682
SRR9673398	Larval portion of 8wpf (8 weeks post fertilization) embryo biological replicate 2, Partial portion of embryo	39509711	30	0.759307	163	4.12557	534	13.5157	120	3.03723	30	0.759307	1398	35.3837	371	9.3901	553	13.9966	77	1.94889
SRR9673399	Rudiment portion of 8wpf (8 weeks post fertilization) embryo biological replicate 1, Partial portion of embryo	47703678	32	0.670808	180	3.77329	22	0.46118	11	0.23059	1	0.0209627	1584	33.205	22	0.46118	12	0.251553	6	0.125776
SRR9673400	Rudiment portion of 8wpf (8 weeks post fertilization) embryo biological replicate 2, Partial portion of embryo	49660370	20	0.402736	224	4.51064	2828	56.9468	86	1.73176	115	2.31573	1257	25.3119	230	4.63146	360	7.24924	179	3.60448
SRR9673379	1 day post metamorphosis biological replicate 2, Whole embryo	59306296	29	0.488987	224	3.777	1187	20.0147	81	1.36579	169	2.84961	1368	23.0667	398	6.71092	467	7.87437	84	1.41638
SRR9673380	1 day post metamorphosis biological replicate 1, Whole embryo	48653207	12	0.246644	230	4.72733	1327	27.2747	53	1.08934	56	1.151	1202	24.7055	268	5.50837	350	7.19377	111	2.28145
SRR9673377	1 week post-metamorphosis biological replicate 2, Whole embryo	59235540	5	0.0844088	227	3.83216	910	15.3624	120	2.02581	70	1.18172	567	9.57196	340	5.7398	1121	18.9244	334	5.63851
SRR9673378	1 week post-metamorphosis biological replicate 1, Whole embryo	49780902	37	0.743257	194	3.89708	839	16.8539	173	3.47523	217	4.3591	1049	21.0723	777	15.6084	858	17.2355	494	9.92348
SRR9673375	adult biological replicate 2, Whole embryo	32924030	3	0.0911189	147	4.46482	320	9.71934	27	0.82007	40	1.21492	248	7.53249	124	3.76625	149	4.52557	563	17.1
SRR9673376	adult biological replicate 1, Whole embryo	32520869	5	0.153747	113	3.47469	338	10.3933	31	0.953234	6	0.184497	208	6.39589	91	2.7982	196	6.0269	207	6.36514
SRA	mRNA source	Spots	IGF-1		IGF-2		Octinsulin		Dilp7		GSS		RTK		GonadulinR		Dilp7R		GRL101
SRR1139214	whole ovary gravid females	31923236	411	12.8746	146	4.57347	46	1.44096	0	0	0	0	1875	58.7346	7	0.219276	22	0.689153	214	6.70358

### Sheet: Mesocentrotus
Mesocentrotus nudus
SRA	mRNA source	Spots	IGF-1		IGF-2		RTK		GonadulinR		Dilp7Ra		Dilp7Rb		GRL101
SRR6438347	Testis	23691138	34	1.43514	7	0.295469	699	29.5047	2059	86.9101	13	0.548728	8	0.337679	341	14.3936
SRR6438348	Testis	23823748	0	0	0	0	1476	61.955	2728	114.508	8	0.335799	0	0	271	11.3752
SRR6438349	Ovary	23528887	316	13.4303	36	1.53003	1285	54.6137	1216	51.6812	12	0.510011	2	0.0850019	2	0.0850019
SRR6438350	Ovary	22981284	147	6.39651	14	0.609191	909	39.5539	1081	47.0383	9	0.391623	0	0	0	0
SRR6438351	Ovary	23780506	338	14.2133	20	0.841025	952	40.0328	901	37.8882	8	0.33641	2	0.0841025	0	0
SRR6438352	Testis	23692126	4	0.168832	4	0.168832	2177	91.8871	2275	96.0235	8	0.337665	0	0	14	0.590914
Notes: 1. No octinsulin, GSS nor dilp7 ortholog reads detected in these SRAs
2. Dilp7Ra and Dilp7Rb refer to two different fragments of the same receptor

### Sheet: Patiria miniata
Patiria miniata
SRA	mRNA source		IGF-1		IGF-2		Octinsulin		Dilp7		GSS-1		GSS-2		Minsulin-1		Minsulin-2		Minsulin-3a		Minsulin-3b		Minsulin-4		Minsulin-5		Minsulin-6		Minsulin-7		RTK		GonadulinR		Dilp7R		GRL101
SRR1138705	ovary transcriptome	34788204	178	5.11668	51	1.46601	4	0.114982	2	0.0574908	2	0.0574908	3	0.0862361	15	0.431181	29	0.833616	4	0.114982	3	0.0862361	65	1.86845	4	0.114982	0	0	71	2.04092	530	15.235	3359	96.5557	138	3.96686	259	7.44505
SRR2454338	transcriptome	172091442	215	1.24934	981	5.70046	962	5.59005	539	3.13206	1118	6.49655	337	1.95826	78	0.453247	77	0.447437	22332	129.768	22462	130.524	9	0.0522978	378017	2196.61	424269	2465.37	48	0.278921	4326	25.1378	2265	13.1616	1015	5.89803	2602	15.1199
SRR5398132	Control (uncut larvae), 0d	25886697	14	0.540818	11	0.424929	39	1.50657	7	0.270409	0	0	0	0	2	0.0772598	3	0.11589	0	0	0	0	0	0	5	0.193149	13	0.502188	0	0	326	12.5933	34	1.31342	29	1.12027	425	16.4177
SRR5398133	Control (uncut larvae), 0d	34896822	34	0.974301	3	0.0859677	71	2.03457	8	0.229247	1	0.0286559	1	0.0286559	1	0.0286559	12	0.343871	0	0	0	0	1	0.0286559	211	6.0464	255	7.30726	0	0	794	22.7528	82	2.34978	68	1.9486	465	13.325
SRR5398134	Control (uncut larvae), 3d	39676319	30	0.756119	76	1.9155	61	1.53744	16	0.403263	1	0.025204	0	0	1	0.025204	4	0.100816	0	0	0	0	0	0	77	1.9407	95	2.39438	0	0	1038	26.1617	65	1.63826	126	3.1757	811	20.4404
SRR5398135	Control (uncut larvae), 3d	37228661	27	0.725248	1	0.026861	46	1.23561	6	0.161166	2	0.0537221	1	0.026861	0	0	11	0.295471	0	0	0	0	1	0.026861	173	4.64696	186	4.99615	0	0	1106	29.7083	91	2.44435	83	2.22947	422	11.3354
SRR5398136	Control (uncut larvae), 6d	59929102	29	0.483905	154	2.5697	152	2.53633	13	0.216923	0	0	0	0	2	0.0333728	1	0.0166864	3	0.0500592	3	0.0500592	0	0	721	12.0309	728	12.1477	0	0	1657	27.6493	208	3.47077	347	5.79018	1397	23.3109
SRR5398137	Control (uncut larvae), 6d	37125308	11	0.296294	2	0.0538716	75	2.02019	1	0.0269358	3	0.0808074	1	0.0269358	2	0.0538716	14	0.377101	3	0.0808074	3	0.0808074	0	0	347	9.34672	429	11.5555	0	0	535	14.4107	84	2.26261	44	1.18518	485	13.0639
SRR5398138	regenerating anterior segments, 0d	28590197	22	0.769495	28	0.979357	121	4.23222	5	0.174885	1	0.034977	1	0.034977	0	0	0	0	1	0.034977	1	0.034977	0	0	16	0.559632	20	0.69954	0	0	802	28.0516	62	2.16858	86	3.00802	676	23.6445
SRR5398139	regenerating anterior segments, 0d	34417134	9	0.261498	4	0.116221	224	6.50839	6	0.174332	0	0	7	0.203387	0	0	27	0.784493	1	0.0290553	1	0.0290553	2	0.0581106	449	13.0458	528	15.3412	0	0	533	15.4865	56	1.6271	143	4.15491	323	9.38486
SRR5398140	regenerating anterior segments, 3d	28549352	64	2.24173	107	3.7479	111	3.888	5	0.175135	0	0	0	0	0	0	3	0.105081	1	0.0350271	1	0.0350271	0	0	56	1.96152	55	1.92649	1	0.0350271	779	27.2861	95	3.32757	133	4.6586	858	30.0532
SRR5398141	regenerating anterior segments, 3d	37115983	26	0.700507	0	0	151	4.06833	12	0.323311	2	0.0538851	1	0.0269426	0	0	11	0.296368	0	0	0	0	0	0	97	2.61343	85	2.29012	0	0	866	23.3323	96	2.58649	160	4.31081	491	13.2288
SRR5398142	regenerating anterior segments, 6d	40246219	18	0.447247	104	2.58409	214	5.31727	20	0.496941	1	0.0248471	0	0	1	0.0248471	0	0	1	0.0248471	1	0.0248471	0	0	80	1.98776	38	0.944188	0	0	983	24.4247	118	2.93195	343	8.52254	843	20.9461
SRR5398143	regenerating anterior segments, 6d	37890462	77	2.03217	0	0	95	2.50723	9	0.237527	2	0.0527837	2	0.0527837	0	0	3	0.0791756	1	0.0263919	1	0.0263919	0	0	102	2.69197	123	3.2462	0	0	558	14.7267	67	1.76826	61	1.6099	653	17.2339
SRR5398144	regenerating posterior segments, 0d	36910723	11	0.298016	12	0.325109	3	0.0812772	6	0.162554	0	0	1	0.0270924	3	0.0812772	0	0	0	0	0	0	0	0	14	0.379294	5	0.135462	0	0	963	26.09	55	1.49008	19	0.514756	664	17.9894
SRR5398145	regenerating posterior segments, 0d	28600528	13	0.454537	1	0.0349644	4	0.139858	1	0.0349644	1	0.0349644	1	0.0349644	3	0.104893	4	0.139858	0	0	0	0	1	0.0349644	105	3.67126	103	3.60133	0	0	478	16.713	29	1.01397	9	0.31468	281	9.82499
SRR5398146	regenerating posterior segments, 3d	33316824	6	0.180089	24	0.720357	4	0.120059	5	0.150074	1	0.0300149	2	0.0600297	1	0.0300149	2	0.0600297	2	0.0600297	2	0.0600297	0	0	12	0.360178	11	0.330164	0	0	762	22.8713	58	1.74086	16	0.480238	791	23.7418
SRR5398147	regenerating posterior segments, 3d	40137636	30	0.747428	0	0	6	0.149486	0	0	0	0	2	0.0498285	0	0	7	0.1744	0	0	0	0	1	0.0249143	33	0.822171	51	1.27063	0	0	658	16.3936	71	1.76891	13	0.323886	444	11.0619
SRR5398148	regenerating posterior segments, 6d	44851380	12	0.26755	62	1.38234	5	0.111479	11	0.245254	1	0.0222959	1	0.0222959	2	0.0445917	1	0.0222959	0	0	0	0	1	0.0222959	4	0.0891834	5	0.111479	0	0	1159	25.8409	72	1.6053	20	0.445917	907	20.2223
SRR5398149	regenerating posterior segments, 6d	38110814	43	1.12829	3	0.0787178	2	0.0524785	1	0.0262393	3	0.0787178	0	0	0	0	3	0.0787178	0	0	0	0	0	0	20	0.524785	33	0.865896	0	0	977	25.6358	67	1.75803	9	0.236153	559	14.6678
SRR5986254	egg transcriptome	53044174	40	0.754088	16	0.301635	6	0.113113	6	0.113113	4	0.0754088	2	0.0377044	0	0	104	1.96063	0	0	0	0	54	1.01802	6	0.113113	7	0.131965	37	0.697532	582	10.972	181	3.41225	111	2.0926	38	0.716384
SRR6054712	egg transcriptome	53044174	40	0.754088	16	0.301635	6	0.113113	6	0.113113	4	0.0754088	2	0.0377044	0	0	104	1.96063	0	0	0	0	54	1.01802	6	0.113113	7	0.131965	37	0.697532	582	10.972	181	3.41225	111	2.0926	38	0.716384
SRR8580044	48h embryo	21552583	1	0.0463982	76	3.52626	1	0.0463982	51	2.36631	1	0.0463982	0	0	1	0.0463982	5	0.231991	1	0.0463982	1	0.0463982	0	0	16	0.74237	2	0.0927963	0	0	165	7.65569	15	0.695972	2	0.0927963	46	2.13431
SRR8580045	56h embryo	21819966	4	0.183318	50	2.29148	30	1.37489	146	6.69112	0	0	1	0.0458296	1	0.0458296	5	0.229148	1	0.0458296	1	0.0458296	0	0	18	0.824933	8	0.366637	0	0	255	11.6865	15	0.687444	23	1.05408	43	1.97067
SRR8580046	56h embryo	18958982	5	0.263727	23	1.21315	6	0.316473	48	2.53178	0	0	0	0	1	0.0527454	3	0.158236	0	0	0	0	1	0.0527454	11	0.5802	3	0.158236	0	0	173	9.12496	8	0.421964	11	0.5802	37	1.95158
SRR8580047	68h embryo	19746583	1	0.0506417	38	1.92438	35	1.77246	105	5.31738	0	0	2	0.101283	0	0	3	0.151925	1	0.0506417	1	0.0506417	0	0	23	1.16476	4	0.202567	0	0	230	11.6476	12	0.6077	40	2.02567	63	3.19043
SRR8580048	68h embryo	19891596	2	0.100545	21	1.05572	16	0.80436	38	1.91035	0	0	0	0	0	0	1	0.0502725	1	0.0502725	1	0.0502725	0	0	14	0.703815	2	0.100545	0	0	141	7.08842	7	0.351907	12	0.60327	34	1.70926
SRR8580049	9h embryo	20874553	2	0.0958104	5	0.239526	1	0.0479052	1	0.0479052	0	0	1	0.0479052	1	0.0479052	1	0.0479052	0	0	0	0	0	0	0	0	0	0	1	0.0479052	68	3.25755	1	0.0479052	117	5.60491	3	0.143716
SRR8580050	9h embryo	19023556	0	0	1	0.0525664	2	0.105133	0	0	0	0	0	0	0	0	1	0.0525664	0	0	0	0	0	0	1	0.0525664	20	1.05133	0	0	66	3.46938	1	0.0525664	27	1.41929	6	0.315398
SRR8580051	9h embryo	20775992	1	0.0481325	3	0.144397	0	0	0	0	0	0	0	0	0	0	8	0.38506	0	0	0	0	6	0.288795	1	0.0481325	1	0.0481325	3	0.144397	100	4.81325	5	0.240662	93	4.47632	5	0.240662
SRR8580052	16h embryo	19365337	1	0.0516387	128	6.60975	2	0.103277	3	0.154916	0	0	1	0.0516387	1	0.0516387	5	0.258193	0	0	0	0	1	0.0516387	1	0.0516387	0	0	0	0	28	1.44588	3	0.154916	51	2.63357	11	0.568025
SRR8580053	0h embryo	20482016	3	0.14647	2	0.0976466	0	0	2	0.0976466	0	0	0	0	0	0	17	0.829996	2	0.0976466	2	0.0976466	22	1.07411	6	0.29294	2	0.0976466	10	0.488233	88	4.29645	92	4.49175	56	2.73411	11	0.537057
SRR8580054	0h embryo	20472687	0	0	6	0.293073	0	0	0	0	0	0	0	0	0	0	6	0.293073	0	0	0	0	2	0.0976911	0	0	45	2.19805	2	0.0976911	70	3.41919	47	2.29574	25	1.22114	21	1.02576
SRR8580055	0h embryo	20881170	1	0.04789	6	0.28734	1	0.04789	0	0	0	0	1	0.04789	0	0	2	0.0957801	0	0	0	0	0	0	0	0	0	0	2	0.0957801	32	1.53248	42	2.01138	67	3.20863	9	0.43101
SRR8580056	28h embryo	19925472	1	0.050187	105	5.26964	0	0	45	2.25842	3	0.150561	1	0.050187	1	0.050187	7	0.351309	0	0	0	0	0	0	0	0	7	0.351309	0	0	170	8.53179	2	0.100374	18	0.903366	28	1.40524
SRR8580057	28h embryo	21868140	0	0	227	10.3804	0	0	21	0.960301	0	0	0	0	1	0.0457286	5	0.228643	0	0	0	0	0	0	0	0	1	0.0457286	0	0	189	8.64271	2	0.0914573	11	0.503015	19	0.868844
SRR8580058	16h embryo	19563241	2	0.102233	129	6.594	2	0.102233	8	0.40893	5	0.255581	0	0	2	0.102233	8	0.40893	1	0.0511163	0	0	7	0.357814	3	0.153349	4	0.204465	1	0.0511163	32	1.63572	8	0.40893	62	3.16921	9	0.460046
SRR8580059	16h embryo	19938609	0	0	147	7.37263	1	0.050154	10	0.50154	2	0.100308	0	0	2	0.100308	10	0.50154	0	0	0	0	5	0.25077	2	0.100308	5	0.25077	0	0	34	1.70523	0	0	13	0.652001	2	0.100308
SRR8580060	33h embryo	19962360	4	0.200377	95	4.75896	0	0	21	1.05198	0	0	0	0	1	0.0500943	9	0.450848	0	0	0	0	0	0	0	0	0	0	1	0.0500943	136	6.81282	10	0.500943	12	0.601131	29	1.45273
SRR8580061	28h embryo	22555644	0	0	212	9.39898	0	0	13	0.576352	5	0.221674	0	0	1	0.0443348	7	0.310344	0	0	0	0	0	0	1	0.0443348	3	0.133004	3	0.133004	214	9.48765	13	0.576352	31	1.37438	13	0.576352
SRR8580062	33h embryo	21694027	0	0	106	4.88614	0	0	33	1.52116	2	0.0921913	1	0.0460956	1	0.0460956	16	0.73753	0	0	0	0	17	0.783626	4	0.184383	0	0	3	0.138287	137	6.3151	18	0.829721	19	0.875817	27	1.24458
SRR8580063	33h embryo	19726137	1	0.0506942	57	2.88957	1	0.0506942	71	3.59929	1	0.0506942	0	0	0	0	8	0.405553	0	0	0	0	0	0	4	0.202777	2	0.101388	0	0	144	7.29996	6	0.304165	10	0.506942	46	2.33193
SRR8580064	48h embryo	20540665	2	0.0973678	76	3.69998	4	0.194736	201	9.78547	0	0	0	0	0	0	6	0.292103	1	0.0486839	1	0.0486839	0	0	7	0.340787	5	0.24342	0	0	220	10.7105	13	0.632891	14	0.681575	43	2.09341
SRR8580065	48h embryo	20086566	1	0.0497845	78	3.88319	2	0.099569	31	1.54332	1	0.0497845	0	0	1	0.0497845	3	0.149354	0	0	0	0	0	0	6	0.298707	1	0.0497845	0	0	136	6.77069	7	0.348492	4	0.199138	22	1.09526
SRR8580066	56h embryo	21050799	2	0.0950083	41	1.94767	4	0.190017	38	1.80516	0	0	1	0.0475041	0	0	6	0.285025	0	0	0	0	0	0	6	0.285025	0	0	0	0	207	9.83336	5	0.237521	13	0.617554	20	0.950083
SRR8926376	mature eggs	41388142	9	0.217454	0	0	2	0.048323	0	0	2	0.048323	0	0	5	0.120808	6	0.144969	0	0	0	0	0	0	27	0.652361	53	1.28056	0	0	38	0.918137	14	0.338261	28	0.676522	16	0.386584
SRR8926377	mature eggs	46290116	6	0.129617	0	0	0	0	6	0.129617	0	0	0	0	6	0.129617	4	0.0864115	0	0	0	0	0	0	0	0	8	0.172823	1	0.0216029	152	3.28364	78	1.68502	48	1.03694	12	0.259235
SRR12983012	27 hpf	33044381	0	0	34	1.02892	0	0	32	0.968395	0	0	0	0	0	0	3	0.090787	0	0	0	0	0	0	0	0	1	0.0302623	0	0	142	4.29725	2	0.0605247	0	0	12	0.363148
SRR12983013	26 hpf	32225607	0	0	163	5.05809	0	0	89	2.76178	1	0.0310312	0	0	2	0.0620624	41	1.27228	0	0	0	0	14	0.434437	2	0.0620624	0	0	0	0	616	19.1152	1	0.0310312	7	0.217219	16	0.4965
SRR12983014	25 hpf	17821537	0	0	100	5.61119	0	0	87	4.88173	0	0	1	0.0561119	2	0.112224	84	4.7134	0	0	0	0	27	1.51502	0	0	0	0	0	0	412	23.1181	2	0.112224	4	0.224448	20	1.12224
SRR12983015	24 hpf	32254271	0	0	71	2.20126	0	0	19	0.589069	0	0	0	0	1	0.0310036	5	0.155018	0	0	0	0	3	0.0930109	2	0.0620073	0	0	0	0	216	6.69679	0	0	1	0.0310036	1	0.0310036
SRR12983016	23 hpf	34690812	0	0	321	9.25317	1	0.0288261	105	3.02674	0	0	0	0	1	0.0288261	16	0.461217	0	0	0	0	8	0.230609	4	0.115304	2	0.0576522	0	0	762	21.9655	5	0.14413	18	0.518869	21	0.605348
SRR12983017	22 hpf	12970901	0	0	160	12.3353	0	0	40	3.08383	0	0	0	0	0	0	0	0	0	0	0	0	0	0	0	0	0	0	0	0	316	24.3622	6	0.462574	7	0.53967	15	1.15643
SRR12983018	21 hpf	16202930	0	0	96	5.92485	0	0	5	0.308586	0	0	0	0	0	0	0	0	0	0	0	0	0	0	0	0	1	0.0617172	0	0	126	7.77637	1	0.0617172	19	1.17263	9	0.555455
SRR12983019	42 hpf	66945867	7	0.104562	283	4.2273	155	2.3153	136	2.03149	1	0.0149374	0	0	2	0.0298749	9	0.134437	0	0	0	0	26	0.388373	28	0.418248	10	0.149374	1	0.0149374	2449	36.5818	28	0.418248	87	1.29956	131	1.9568
SRR12983020	41 hpf	31742803	0	0	13	0.409542	10	0.315032	18	0.567058	2	0.0630064	0	0	0	0	2	0.0630064	0	0	0	0	3	0.0945096	3	0.0945096	1	0.0315032	0	0	219	6.8992	11	0.346535	9	0.283529	28	0.88209
SRR12983021	40 hpf	32244869	2	0.0620254	131	4.06266	76	2.35696	89	2.76013	0	0	1	0.0310127	0	0	11	0.34114	0	0	0	0	4	0.124051	7	0.217089	4	0.124051	1	0.0310127	1101	34.145	20	0.620254	58	1.79874	74	2.29494
SRR12983022	39 hpf	38981475	0	0	216	5.54109	16	0.410451	48	1.23135	0	0	0	0	2	0.0513064	16	0.410451	0	0	0	0	1	0.0256532	11	0.282185	3	0.0769596	0	0	1039	26.6537	12	0.307839	29	0.743943	127	3.25796
SRR12983023	38 hpf	15882473	0	0	110	6.92587	18	1.13332	39	2.45554	0	0	0	0	1	0.0629625	22	1.38517	1	0.0629625	1	0.0629625	69	4.34441	1	0.0629625	5	0.314812	2	0.125925	461	29.0257	6	0.377775	13	0.818512	36	2.26665
SRR12983024	20 hpf	18502398	0	0	143	7.72873	0	0	8	0.432376	0	0	0	0	0	0	1	0.054047	0	0	0	0	0	0	1	0.054047	0	0	0	0	132	7.13421	1	0.054047	10	0.54047	7	0.378329
SRR12983025	37 hpf	34129229	0	0	133	3.89695	11	0.322304	71	2.08033	0	0	0	0	1	0.0293004	2	0.0586008	0	0	0	0	0	0	5	0.146502	2	0.0586008	0	0	485	14.2107	3	0.0879012	6	0.175802	37	1.08411
SRR12983026	36 hpf	29473746	1	0.0339285	112	3.79999	5	0.169643	95	3.22321	0	0	0	0	6	0.203571	5	0.169643	0	0	0	0	1	0.0339285	3	0.101786	1	0.0339285	0	0	528	17.9142	7	0.2375	7	0.2375	41	1.39107
SRR12983027	35 hpf	40338006	3	0.0743715	175	4.33834	3	0.0743715	99	2.45426	0	0	0	0	3	0.0743715	3	0.0743715	0	0	0	0	0	0	2	0.049581	2	0.049581	0	0	546	13.5356	5	0.123953	9	0.223115	56	1.38827
SRR12983028	34 hpf	31763133	1	0.031483	99	3.11682	1	0.031483	83	2.61309	0	0	0	0	2	0.0629661	2	0.0629661	0	0	0	0	0	0	2	0.0629661	2	0.0629661	0	0	610	19.2047	4	0.125932	8	0.251864	49	1.54267
SRR12983029	33 hpf	17483406	0	0	32	1.83031	1	0.0571971	31	1.77311	0	0	0	0	1	0.0571971	4	0.228788	0	0	0	0	0	0	2	0.114394	2	0.114394	0	0	172	9.8379	0	0	1	0.0571971	18	1.02955
SRR12983030	32 hpf	34829324	1	0.0287114	123	3.53151	3	0.0861343	95	2.72759	0	0	0	0	2	0.0574229	126	3.61764	0	0	0	0	47	1.34944	5	0.143557	3	0.0861343	4	0.114846	577	16.5665	13	0.373249	8	0.229692	88	2.52661
SRR12983031	31 hpf	29635743	0	0	23	0.77609	1	0.033743	34	1.14726	0	0	0	0	0	0	0	0	0	0	0	0	0	0	1	0.033743	0	0	0	0	136	4.58905	0	0	0	0	12	0.404916
SRR12983032	30 hpf	29321762	0	0	67	2.28499	0	0	70	2.38731	1	0.0341044	0	0	3	0.102313	1	0.0341044	0	0	0	0	1	0.0341044	2	0.0682087	3	0.102313	0	0	455	15.5175	5	0.170522	10	0.341044	55	1.87574
SRR12983033	29 hpf	32226032	0	0	79	2.45143	1	0.0310308	86	2.66865	1	0.0310308	0	0	1	0.0310308	37	1.14814	0	0	0	0	20	0.620616	7	0.217216	2	0.0620616	0	0	595	18.4633	3	0.0930924	6	0.186185	40	1.24123
SRR12983034	28 hpf	34092870	0	0	75	2.19987	0	0	58	1.70124	0	0	0	0	0	0	3	0.0879949	0	0	0	0	0	0	0	0	3	0.0879949	0	0	433	12.7006	11	0.322648	7	0.205322	37	1.08527
SRR12983035	19 hpf	31238672	0	0	208	6.65841	1	0.0320116	15	0.480174	1	0.0320116	0	0	1	0.0320116	45	1.44052	0	0	0	0	65	2.08075	0	0	0	0	0	0	176	5.63404	3	0.0960348	22	0.704255	9	0.288104
SRR12983036	18 hpf	31520383	0	0	704	22.3348	1	0.0317255	24	0.761412	0	0	1	0.0317255	2	0.063451	11	0.348981	0	0	0	0	4	0.126902	4	0.126902	0	0	0	0	268	8.50243	9	0.28553	69	2.18906	22	0.697961
SRA	mRNA source		IGF-1		IGF-2	#VALUE!	Octinsulin		Dilp7		GSS-1		GSS-2		Minsulin-1		Minsulin-2		Minsulin-3a		Minsulin-3b		Minsulin-4		Minsulin-5		Minsulin-6		Minsulin-7		RTK		GonadulinR		Dilp7R		GRL101
SRR8580053	0h embryo	20482016	3	0.14647	2	0.0976466	0	0	2	0.0976466	0	0	0	0	0	0	17	0.829996	2	0.0976466	2	0.0976466	22	1.07411	6	0.29294	2	0.0976466	10	0.488233	88	4.29645	92	4.49175	56	2.73411	11	0.537057
SRR8580054	0h embryo	20472687	0	0	6	0.293073	0	0	0	0	0	0	0	0	0	0	6	0.293073	0	0	0	0	2	0.0976911	0	0	45	2.19805	2	0.0976911	70	3.41919	47	2.29574	25	1.22114	21	1.02576
SRR8580055	0h embryo	20881170	1	0.04789	6	0.28734	1	0.04789	0	0	0	0	1	0.04789	0	0	2	0.0957801	0	0	0	0	0	0	0	0	0	0	2	0.0957801	32	1.53248	42	2.01138	67	3.20863	9	0.43101
SRR8580049	9h embryo	20874553	2	0.0958104	5	0.239526	1	0.0479052	1	0.0479052	0	0	1	0.0479052	1	0.0479052	1	0.0479052	0	0	0	0	0	0	0	0	0	0	1	0.0479052	68	3.25755	1	0.0479052	117	5.60491	3	0.143716
SRR8580050	9h embryo	19023556	0	0	1	0.0525664	2	0.105133	0	0	0	0	0	0	0	0	1	0.0525664	0	0	0	0	0	0	1	0.0525664	20	1.05133	0	0	66	3.46938	1	0.0525664	27	1.41929	6	0.315398
SRR8580051	9h embryo	20775992	1	0.0481325	3	0.144397	0	0	0	0	0	0	0	0	0	0	8	0.38506	0	0	0	0	6	0.288795	1	0.0481325	1	0.0481325	3	0.144397	100	4.81325	5	0.240662	93	4.47632	5	0.240662
SRR8580058	16h embryo	19563241	2	0.102233	129	6.594	2	0.102233	8	0.40893	5	0.255581	0	0	2	0.102233	8	0.40893	1	0.0511163	0	0	7	0.357814	3	0.153349	4	0.204465	1	0.0511163	32	1.63572	8	0.40893	62	3.16921	9	0.460046
SRR8580059	16h embryo	19938609	0	0	147	7.37263	1	0.050154	10	0.50154	2	0.100308	0	0	2	0.100308	10	0.50154	0	0	0	0	5	0.25077	2	0.100308	5	0.25077	0	0	34	1.70523	0	0	13	0.652001	2	0.100308
SRR8580052	16h embryo	19365337	1	0.0516387	128	6.60975	2	0.103277	3	0.154916	0	0	1	0.0516387	1	0.0516387	5	0.258193	0	0	0	0	1	0.0516387	1	0.0516387	0	0	0	0	28	1.44588	3	0.154916	51	2.63357	11	0.568025
SRR8580056	28h embryo	19925472	1	0.050187	105	5.26964	0	0	45	2.25842	3	0.150561	1	0.050187	1	0.050187	7	0.351309	0	0	0	0	0	0	0	0	7	0.351309	0	0	170	8.53179	2	0.100374	18	0.903366	28	1.40524
SRR8580057	28h embryo	21868140	0	0	227	10.3804	0	0	21	0.960301	0	0	0	0	1	0.0457286	5	0.228643	0	0	0	0	0	0	0	0	1	0.0457286	0	0	189	8.64271	2	0.0914573	11	0.503015	19	0.868844
SRR8580061	28h embryo	22555644	0	0	212	9.39898	0	0	13	0.576352	5	0.221674	0	0	1	0.0443348	7	0.310344	0	0	0	0	0	0	1	0.0443348	3	0.133004	3	0.133004	214	9.48765	13	0.576352	31	1.37438	13	0.576352
SRR8580060	33h embryo	19962360	4	0.200377	95	4.75896	0	0	21	1.05198	0	0	0	0	1	0.0500943	9	0.450848	0	0	0	0	0	0	0	0	0	0	1	0.0500943	136	6.81282	10	0.500943	12	0.601131	29	1.45273
SRR8580062	33h embryo	21694027	0	0	106	4.88614	0	0	33	1.52116	2	0.0921913	1	0.0460956	1	0.0460956	16	0.73753	0	0	0	0	17	0.783626	4	0.184383	0	0	3	0.138287	137	6.3151	18	0.829721	19	0.875817	27	1.24458
SRR8580063	33h embryo	19726137	1	0.0506942	57	2.88957	1	0.0506942	71	3.59929	1	0.0506942	0	0	0	0	8	0.405553	0	0	0	0	0	0	4	0.202777	2	0.101388	0	0	144	7.29996	6	0.304165	10	0.506942	46	2.33193
SRR8580064	48h embryo	20540665	2	0.0973678	76	3.69998	4	0.194736	201	9.78547	0	0	0	0	0	0	6	0.292103	1	0.0486839	1	0.0486839	0	0	7	0.340787	5	0.24342	0	0	220	10.7105	13	0.632891	14	0.681575	43	2.09341
SRR8580065	48h embryo	20086566	1	0.0497845	78	3.88319	2	0.099569	31	1.54332	1	0.0497845	0	0	1	0.0497845	3	0.149354	0	0	0	0	0	0	6	0.298707	1	0.0497845	0	0	136	6.77069	7	0.348492	4	0.199138	22	1.09526
SRR8580044	48h embryo	21552583	1	0.0463982	76	3.52626	1	0.0463982	51	2.36631	1	0.0463982	0	0	1	0.0463982	5	0.231991	1	0.0463982	1	0.0463982	0	0	16	0.74237	2	0.0927963	0	0	165	7.65569	15	0.695972	2	0.0927963	46	2.13431
SRR8580066	56h embryo	21050799	2	0.0950083	41	1.94767	4	0.190017	38	1.80516	0	0	1	0.0475041	0	0	6	0.285025	0	0	0	0	0	0	6	0.285025	0	0	0	0	207	9.83336	5	0.237521	13	0.617554	20	0.950083
SRR8580045	56h embryo	21819966	4	0.183318	50	2.29148	30	1.37489	146	6.69112	0	0	1	0.0458296	1	0.0458296	5	0.229148	1	0.0458296	1	0.0458296	0	0	18	0.824933	8	0.366637	0	0	255	11.6865	15	0.687444	23	1.05408	43	1.97067
SRR8580046	56h embryo	18958982	5	0.263727	23	1.21315	6	0.316473	48	2.53178	0	0	0	0	1	0.0527454	3	0.158236	0	0	0	0	1	0.0527454	11	0.5802	3	0.158236	0	0	173	9.12496	8	0.421964	11	0.5802	37	1.95158
SRR8580047	68h embryo	19746583	1	0.0506417	38	1.92438	35	1.77246	105	5.31738	0	0	2	0.101283	0	0	3	0.151925	1	0.0506417	1	0.0506417	0	0	23	1.16476	4	0.202567	0	0	230	11.6476	12	0.6077	40	2.02567	63	3.19043
SRR8580048	68h embryo	19891596	2	0.100545	21	1.05572	16	0.80436	38	1.91035	0	0	0	0	0	0	1	0.0502725	1	0.0502725	1	0.0502725	0	0	14	0.703815	2	0.100545	0	0	141	7.08842	7	0.351907	12	0.60327	34	1.70926
SRA	mRNA source		IGF-1		IGF-2	#VALUE!	Octinsulin		Dilp7		GSS-1		GSS-2		Minsulin-1		Minsulin-2		Minsulin-3a		Minsulin-3b		Minsulin-4		Minsulin-5		Minsulin-6		Minsulin-7		RTK		GonadulinR		Dilp7R		GRL101
SRR12983036	18 hpf	31520383	0	0	704	22.3348	1	0.0317255	24	0.761412	0	0	1	0.0317255	2	0.063451	11	0.348981	0	0	0	0	4	0.126902	4	0.126902	0	0	0	0	268	8.50243	9	0.28553	69	2.18906	22	0.697961
SRR12983035	19 hpf	31238672	0	0	208	6.65841	1	0.0320116	15	0.480174	1	0.0320116	0	0	1	0.0320116	45	1.44052	0	0	0	0	65	2.08075	0	0	0	0	0	0	176	5.63404	3	0.0960348	22	0.704255	9	0.288104
SRR12983024	20 hpf	18502398	0	0	143	7.72873	0	0	8	0.432376	0	0	0	0	0	0	1	0.054047	0	0	0	0	0	0	1	0.054047	0	0	0	0	132	7.13421	1	0.054047	10	0.54047	7	0.378329
SRR12983018	21 hpf	16202930	0	0	96	5.92485	0	0	5	0.308586	0	0	0	0	0	0	0	0	0	0	0	0	0	0	0	0	1	0.0617172	0	0	126	7.77637	1	0.0617172	19	1.17263	9	0.555455
SRR12983017	22 hpf	12970901	0	0	160	12.3353	0	0	40	3.08383	0	0	0	0	0	0	0	0	0	0	0	0	0	0	0	0	0	0	0	0	316	24.3622	6	0.462574	7	0.53967	15	1.15643
SRR12983016	23 hpf	34690812	0	0	321	9.25317	1	0.0288261	105	3.02674	0	0	0	0	1	0.0288261	16	0.461217	0	0	0	0	8	0.230609	4	0.115304	2	0.0576522	0	0	762	21.9655	5	0.14413	18	0.518869	21	0.605348
SRR12983015	24 hpf	32254271	0	0	71	2.20126	0	0	19	0.589069	0	0	0	0	1	0.0310036	5	0.155018	0	0	0	0	3	0.0930109	2	0.0620073	0	0	0	0	216	6.69679	0	0	1	0.0310036	1	0.0310036
SRR12983014	25 hpf	17821537	0	0	100	5.61119	0	0	87	4.88173	0	0	1	0.0561119	2	0.112224	84	4.7134	0	0	0	0	27	1.51502	0	0	0	0	0	0	412	23.1181	2	0.112224	4	0.224448	20	1.12224
SRR12983013	26 hpf	32225607	0	0	163	5.05809	0	0	89	2.76178	1	0.0310312	0	0	2	0.0620624	41	1.27228	0	0	0	0	14	0.434437	2	0.0620624	0	0	0	0	616	19.1152	1	0.0310312	7	0.217219	16	0.4965
SRR12983012	27 hpf	33044381	0	0	34	1.02892	0	0	32	0.968395	0	0	0	0	0	0	3	0.090787	0	0	0	0	0	0	0	0	1	0.0302623	0	0	142	4.29725	2	0.0605247	0	0	12	0.363148
SRR12983034	28 hpf	34092870	0	0	75	2.19987	0	0	58	1.70124	0	0	0	0	0	0	3	0.0879949	0	0	0	0	0	0	0	0	3	0.0879949	0	0	433	12.7006	11	0.322648	7	0.205322	37	1.08527
SRR12983033	29 hpf	32226032	0	0	79	2.45143	1	0.0310308	86	2.66865	1	0.0310308	0	0	1	0.0310308	37	1.14814	0	0	0	0	20	0.620616	7	0.217216	2	0.0620616	0	0	595	18.4633	3	0.0930924	6	0.186185	40	1.24123
SRR12983032	30 hpf	29321762	0	0	67	2.28499	0	0	70	2.38731	1	0.0341044	0	0	3	0.102313	1	0.0341044	0	0	0	0	1	0.0341044	2	0.0682087	3	0.102313	0	0	455	15.5175	5	0.170522	10	0.341044	55	1.87574
SRR12983031	31 hpf	29635743	0	0	23	0.77609	1	0.033743	34	1.14726	0	0	0	0	0	0	0	0	0	0	0	0	0	0	1	0.033743	0	0	0	0	136	4.58905	0	0	0	0	12	0.404916
SRR12983030	32 hpf	34829324	1	0.0287114	123	3.53151	3	0.0861343	95	2.72759	0	0	0	0	2	0.0574229	126	3.61764	0	0	0	0	47	1.34944	5	0.143557	3	0.0861343	4	0.114846	577	16.5665	13	0.373249	8	0.229692	88	2.52661
SRR12983029	33 hpf	17483406	0	0	32	1.83031	1	0.0571971	31	1.77311	0	0	0	0	1	0.0571971	4	0.228788	0	0	0	0	0	0	2	0.114394	2	0.114394	0	0	172	9.8379	0	0	1	0.0571971	18	1.02955
SRR12983028	34 hpf	31763133	1	0.031483	99	3.11682	1	0.031483	83	2.61309	0	0	0	0	2	0.0629661	2	0.0629661	0	0	0	0	0	0	2	0.0629661	2	0.0629661	0	0	610	19.2047	4	0.125932	8	0.251864	49	1.54267
SRR12983027	35 hpf	40338006	3	0.0743715	175	4.33834	3	0.0743715	99	2.45426	0	0	0	0	3	0.0743715	3	0.0743715	0	0	0	0	0	0	2	0.049581	2	0.049581	0	0	546	13.5356	5	0.123953	9	0.223115	56	1.38827
SRR12983026	36 hpf	29473746	1	0.0339285	112	3.79999	5	0.169643	95	3.22321	0	0	0	0	6	0.203571	5	0.169643	0	0	0	0	1	0.0339285	3	0.101786	1	0.0339285	0	0	528	17.9142	7	0.2375	7	0.2375	41	1.39107
SRR12983025	37 hpf	34129229	0	0	133	3.89695	11	0.322304	71	2.08033	0	0	0	0	1	0.0293004	2	0.0586008	0	0	0	0	0	0	5	0.146502	2	0.0586008	0	0	485	14.2107	3	0.0879012	6	0.175802	37	1.08411
SRR12983023	38 hpf	15882473	0	0	110	6.92587	18	1.13332	39	2.45554	0	0	0	0	1	0.0629625	22	1.38517	1	0.0629625	1	0.0629625	69	4.34441	1	0.0629625	5	0.314812	2	0.125925	461	29.0257	6	0.377775	13	0.818512	36	2.26665
SRR12983022	39 hpf	38981475	0	0	216	5.54109	16	0.410451	48	1.23135	0	0	0	0	2	0.0513064	16	0.410451	0	0	0	0	1	0.0256532	11	0.282185	3	0.0769596	0	0	1039	26.6537	12	0.307839	29	0.743943	127	3.25796
SRR12983021	40 hpf	32244869	2	0.0620254	131	4.06266	76	2.35696	89	2.76013	0	0	1	0.0310127	0	0	11	0.34114	0	0	0	0	4	0.124051	7	0.217089	4	0.124051	1	0.0310127	1101	34.145	20	0.620254	58	1.79874	74	2.29494
SRR12983020	41 hpf	31742803	0	0	13	0.409542	10	0.315032	18	0.567058	2	0.0630064	0	0	0	0	2	0.0630064	0	0	0	0	3	0.0945096	3	0.0945096	1	0.0315032	0	0	219	6.8992	11	0.346535	9	0.283529	28	0.88209
SRR12983019	42 hpf	66945867	7	0.104562	283	4.2273	155	2.3153	136	2.03149	1	0.0149374	0	0	2	0.0298749	9	0.134437	0	0	0	0	26	0.388373	28	0.418248	10	0.149374	1	0.0149374	2449	36.5818	28	0.418248	87	1.29956	131	1.9568

### Sheet: Patiria pectinifera
Patiria pectinifera
SRA	mRNA source	Spots	IGF-1		IGF-2		Octinsulin		Dilp7		GSS-1		GSS-2		Minsulin-1		Minsulin-2		Minsulin-3a		Minsulin-3b		Minsulin-4		Minsulin-5		Minsulin-6		Minsulin-7		RTK		GonadulinR		Dilp7R		GRL101
SRR5229423	tube feet	35689211	14	0.392275	16	0.448315	9	0.252177	70	1.96138	46	1.2889	0	0	24	0.672472	246718	6912.96	64	1.79326	171683	4810.5	36	1.00871	59	1.65316	69	1.93336	13007	364.452	596	16.6997	184	5.15562	550	15.4108	248	6.94888
SRR5229424	stomach	37920111	826	21.7826	122	3.21729	513	13.5284	195	5.14239	1	0.0263712	2	0.0527425	960	25.3164	161514	4259.32	9634	254.06	127382	3359.22	35	0.922993	31	0.817508	163	4.29851	8789	231.777	3006	79.2719	40	1.05485	220	5.80167	595	15.6909
SRR5229425	coelomic epithelium	31680320	119	3.75628	129	4.07193	55	1.73609	88	2.77775	3	0.094696	0	0	258	8.14386	59955	1892.5	74	2.33583	39414	1244.12	433	13.6678	527	16.6349	44	1.38887	45355	1431.65	773	24.4	105	3.31436	81	2.55679	1963	61.9628
SRR5229426	pyloric caecae	34371609	472	13.7323	31	0.901907	3	0.0872813	2	0.0581876	0	0	0	0	116	3.37488	361	10.5029	11	0.320032	277	8.05898	51	1.48378	47	1.36741	8	0.23275	2048	59.5841	1202	34.9707	24	0.698251	94	2.73482	212	6.16788
SRR5229427	gonad	34986512	7	0.200077	28	0.800308	10	0.285824	0	0	24	0.685979	4	0.11433	202	5.77365	12593	359.939	55	1.57203	508	14.5199	1092	31.212	790	22.5801	53	1.51487	44579	1274.18	802	22.9231	3365	96.1799	19	0.543066	1059	30.2688
SRR5229428	body-wall except for CE	34338369	70	2.03854	78	2.27151	32	0.931902	12	0.349463	81	2.35888	1	0.0291219	117	3.40727	177025	5155.31	1002	29.1802	190756	5555.19	61	1.77644	92	2.67922	58	1.68907	47096	1371.53	626	18.2303	257	7.48434	965	28.1027	356	10.3674
SRR8627925	follicle cells	26188997	1644	62.7745	8	0.305472	0	0	1	0.038184	0	0	0	0	2	0.0763679	71	2.71106	0	0	133	5.07847	15	0.57276	5	0.19092	0	0	243	9.27871	126	4.81118	17444	666.081	143	5.46031	41	1.56554
SRR8627926	follicle cells	28624050	2337	81.6446	14	0.489099	2	0.0698713	0	0	0	0	0	0	0	0	92	3.21408	0	0	268	9.36276	18	0.628842	11	0.384292	0	0	431	15.0573	14	0.489099	21052	735.465	112	3.91279	43	1.50223
SRR1139200	ovary	35327953	8	0.22645	10	0.283062	23	0.651043	51	1.44362	0	0	2	0.0566124	17	0.481205	147	4.16101	12	0.339674	2696	76.3135	2696	76.3135	10	0.283062	10	0.283062	267	7.55775	828	23.4375	24	0.679349	654	18.5123	254	7.18977
SRR1141045	testis	33323904	11	0.330093	0	0	0	0	0	0	17	0.510144	0	0	2	0.060017	408	12.2435	0	0	68	2.04058	68	2.04058	65	1.95055	77	2.31065	836	25.0871	684	20.5258	2017	60.5271	13	0.39011	135	4.05115

### Sheet: Strongylocentrotus
Strongylocentrotus purpuratus
SRA	mRNA source	Spots	IGF-1		IGF-2		Octinsulin		Dilp7		GSS		RTK		GonadulinR		Dilp7R		GRL101
SRR505583	gastrula stage embryo	48911007	0	0	140	2.86234	1	0.0204453	6	0.122672	0	0	213	4.35485	2	0.0408906	37	0.756476	5	0.102226
SRR505584	gastrula stage embryo	67287230	2	0.0297233	220	3.26957	2	0.0297233	7	0.104032	1	0.0148617	289	4.29502	5	0.0743083	43	0.639051	8	0.118893
SRR505585	gastrula stage embryo	60755087	0	0	265	4.36177	10	0.164595	19	0.312731	0	0	276	4.54283	2	0.0329191	15	0.246893	0	0
SRR505586	gastrula stage embryo	53179778	12	0.22565	131	2.46334	0	0	5	0.0940207	0	0	145	2.7266	5	0.0940207	25	0.470104	6	0.112825
SRR505587	gastrula stage embryo	48980788	2	0.0408323	180	3.67491	0	0	0	0	0	0	211	4.30781	1	0.0204162	1	0.0204162	10	0.204162
SRR505588	gastrula stage embryo	65823674	0	0	98	1.48883	1	0.0151921	4	0.0607684	0	0	153	2.32439	3	0.0455763	0	0	3	0.0455763
SRR505589	gastrula stage embryo	48788625	1	0.0204966	123	2.52108	0	0	1	0.0204966	0	0	160	3.27945	0	0	0	0	6	0.122979
SRR531843	young juvenile	38306817	22	0.57431	243	6.34352	2052	53.5675	266	6.94393	96	2.50608	688	17.9602	313	8.17087	1259	32.8662	509	13.2875
SRR531853	embryo 24hpf	19829081	1	0.050431	216	10.8931	4	0.201724	11	0.554741	2	0.100862	195	9.83404	17	0.857327	0	0	10	0.50431
SRR531860	embryo 18hpf	46823005	117	2.49877	157	3.35305	17	0.363069	7	0.149499	0	0	35	0.747496	65	1.38821	6	0.128142	23	0.491212
SRR531948	embryo 24hpf	20580083	0	0	205	9.96109	0	0	4	0.194363	2	0.0971813	193	9.378	8	0.388725	0	0	8	0.388725
SRR531949	embryo 10hpf	44674422	1554	34.785	300	6.71525	8	0.179073	0	0	0	0	137	3.06663	52	1.16398	28	0.626757	84	1.88027
SRR531950	embryo 72hpf	28625343	4	0.139736	326	11.3885	232	8.10471	7	0.244539	0	0	828	28.9254	46	1.60697	2	0.0698682	376	13.1352
SRR531951	adult tissue, axial gland	39895645	3	0.0751962	125	3.13317	7	0.175458	0	0	0	0	584	14.6382	60	1.50392	2	0.0501308	18	0.451177
SRR531952	embryo 0hpf	23677721	1512	63.8575	674	28.4656	0	0	0	0	0	0	385	16.26	0	0	15	0.633507	54	2.28062
SRR531953	adult tissue, coelomocyte	39519362	196	4.95959	85	2.15084	2	0.0506081	2	0.0506081	0	0	236	5.97176	30	0.759122	5	0.12652	2	0.0506081
SRR531954	embryo 56hpf	23510658	5	0.21267	446	18.9701	240	10.2081	5	0.21267	1	0.0425339	770	32.7511	15	0.638009	4	0.170136	101	4.29592
SRR531955	adult tissue, gut	40709340	4	0.0982575	23	0.564981	1073	26.3576	69	1.69494	10	0.245644	484	11.8892	24	0.589545	200	4.91288	447	10.9803
SRR531956	embryo 40hpf	28122179	11	0.39115	560	19.9131	104	3.69815	5	0.177796	0	0	753	26.776	27	0.960096	2	0.0711182	41	1.45792
SRR531957	Post-metamorphosis	38008875	18	0.473574	163	4.28847	642	16.8908	103	2.70989	35	0.920838	184	4.84097	139	3.65704	320	8.41909	120	3.15716
SRR531958	adult tissue, ovary	41562845	710	17.0826	22	0.529319	11	0.264659	2	0.0481199	2	0.0481199	865	20.8119	24	0.577439	57	1.37142	13	0.312779
SRR531964	embryo 48hpf	23572854	4	0.169687	433	18.3686	179	7.59348	1	0.0424217	0	0	756	32.0708	20	0.848434	1	0.0424217	90	3.81795
SRR531996	embryo 64hpf	33287031	6	0.18025	318	9.55327	211	6.33881	3	0.0901252	0	0	722	21.6901	41	1.23171	14	0.420584	279	8.38164
SRR532046	adult tissue, radial nerve	36339379	2	0.0550367	118	3.24717	27317	751.719	1206	33.1871	194	5.33856	636	17.5017	581	15.9882	2653	73.0062	354	9.7415
SRR532055	larva, vestibular invagination stage	46458575	2	0.0430491	1233	26.5398	353	7.59817	7	0.150672	82	1.76501	1591	34.2456	109	2.34618	93	2.00178	396	8.52372
SRR532074	embryo 30hpf	15375850	3	0.195111	208	13.5277	1	0.0650371	2	0.130074	0	0	179	11.6416	14	0.910519	13	0.845482	2	0.130074
SRR532121	adult tissue, testes	39172735	5	0.12764	239	6.10118	11	0.280808	0	0	6	0.153168	3079	78.6006	28	0.714783	21	0.536087	31	0.791367
SRR532143	larva, pentagonal disc stage	40987847	0	0	809	19.7376	239	5.831	9	0.219577	116	2.83011	882	21.5186	69	1.68343	78	1.903	205	5.00148
SRR532151	larva, four-arm stage	34500904	0	0	260	7.53603	90	2.60863	4	0.115939	0	0	394	11.42	38	1.10142	22	0.637664	184	5.33319
SRR533746	larva, tube-foot protrusion stage	40143113	6	0.149465	436	10.8611	282	7.02487	29	0.722415	110	2.7402	758	18.8824	78	1.94305	185	4.60851	214	5.33093
SRR3593587	1 Day, blastulae	66401870	1	0.0150598	244	3.6746	2	0.0301196	9	0.135538	2	0.0301196	134	2.01802	17	0.256017	45	0.677692	22	0.331316
SRR3593588	1 Day, blastulae	71710724	3	0.0418347	160	2.23119	27	0.376513	5	0.0697246	2	0.0278898	40	0.557797	26	0.362568	45	0.627521	54	0.753025
SRR3593589	7 Days, Pluteus larvae	69143371	0	0	10	0.144627	16	0.231403	0	0	0	0	12	0.173552	0	0	0	0	10	0.144627
SRR3593590	1 Day, Blastulae	72705053	3	0.0412626	76	1.04532	10	0.137542	1	0.0137542	0	0	38	0.52266	8	0.110034	17	0.233821	0	0
SRR3593591	1 Day, Blastulae	63863613	1	0.0156584	76	1.19004	14	0.219217	8	0.125267	0	0	27	0.422776	3	0.0469751	8	0.125267	5	0.0782918
SRR3593592	7 Days, Pluteus larvae	83917190	1	0.0119165	92	1.09632	117	1.39423	1	0.0119165	2	0.023833	92	1.09632	5	0.0595825	4	0.047666	29	0.345579
SRR3593593	7 Days, Pluteus larvae	74469823	2	0.0268565	75	1.00712	123	1.65168	4	0.053713	1	0.0134283	127	1.70539	22	0.295422	6	0.0805695	27	0.362563
SRR3593594	1 Day, Blastulae	74377356	3	0.0403349	155	2.08397	0	0	16	0.215119	1	0.013445	105	1.41172	11	0.147894	46	0.618468	36	0.484018
SRR3593595	1 Day, Blastulae	79936739	3	0.0375297	200	2.50198	6	0.0750594	16	0.200158	3	0.0375297	110	1.37609	13	0.162629	36	0.450356	33	0.412826
SRR3593596	7 Days, Pluteus larvae	71959079	0	0	272	3.77993	177	2.45973	17	0.236245	0	0	339	4.71101	8	0.111174	6	0.0833807	185	2.57091
SRR3593597	7 Days, Pluteus larvae	81829070	0	0	345	4.21611	298	3.64174	6	0.0733236	1	0.0122206	577	7.05128	11	0.134427	21	0.256633	258	3.15291
SRR3593598	1 Day, Blastulae	79830993	13	0.162844	65	0.81422	7	0.0876852	8	0.100212	1	0.0125265	47	0.588744	9	0.112738	8	0.100212	6	0.0751588
SRR3593599	7 Days, Pluteus larvae	35081474	0	0	99	2.822	73	2.08087	2	0.0570101	0	0	90	2.56546	0	0	1	0.0285051	21	0.598607
SRR3593600	1 Day, Blastulae	73550148	25	0.339904	82	1.11489	14	0.190346	7	0.0951732	0	0	41	0.557443	7	0.0951732	28	0.380693	12	0.163154
SRR3593601	7 Days, Pluteus larvae	85359383	0	0	108	1.26524	154	1.80414	1	0.0117152	0	0	99	1.1598	16	0.187443	2	0.0234303	26	0.304595
SRR3593603	7 Days, Pluteus larvae	57859533	0	0	40	0.691329	115	1.98757	0	0	0	0	18	0.311098	14	0.241965	0	0	15	0.259249
SRR3593604	1 Day, Blastulae	89161484	3	0.0336468	277	3.10672	5	0.056078	13	0.145803	2	0.0224312	83	0.930895	15	0.168234	44	0.493487	29	0.325253
SRR3593605	1 Day, Blastulae	76579563	2	0.0261166	221	2.88589	6	0.0783499	11	0.143641	1	0.0130583	71	0.92714	19	0.248108	60	0.783499	43	0.561508
SRR3593607	7 Days, Pluteus larvae	71912559	0	0	275	3.82409	211	2.93412	5	0.0695289	0	0	246	3.42082	11	0.152964	8	0.111246	116	1.61307
SRR3593608	7 Days, Pluteus larvae	78459663	1	0.0127454	262	3.3393	221	2.81673	6	0.0764724	5	0.063727	406	5.17463	10	0.127454	9	0.114709	208	2.65104
SRR3593610	7 Days, Pluteus larvae	63952692	2	0.0312731	172	2.68949	165	2.58003	4	0.0625462	0	0	221	3.45568	10	0.156366	6	0.0938194	85	1.32911
SRR3593612	7 Days, Pluteus larvae	74061350	0	0	251	3.38908	222	2.99751	7	0.0945162	0	0	461	6.22457	7	0.0945162	14	0.189032	200	2.70046
SRR3593613	1 Day, blastulae	71407704	9	0.126037	70	0.980286	16	0.224065	7	0.0980286	0	0	24	0.336098	21	0.294086	14	0.196057	4	0.0560164
SRR3593615	1 Day, blastulae	75267194	11	0.146146	89	1.18245	11	0.146146	2	0.026572	0	0	20	0.26572	12	0.159432	6	0.079716	11	0.146146
SRR3593616	7 Days, blastulae	77628846	0	0	103	1.32683	117	1.50717	1	0.0128818	1	0.0128818	84	1.08207	7	0.0901727	1	0.0128818	20	0.257636
SRR3593618	7 Days, Pluteus larvae	76841078	0	0	148	1.92605	241	3.13634	3	0.0390416	0	0	166	2.1603	3	0.0390416	4	0.0520555	49	0.63768
SRR3593619	1 Day, Blastulae	68022796	1	0.014701	292	4.29268	9	0.132309	14	0.205813	1	0.014701	72	1.05847	7	0.102907	56	0.823253	29	0.426328
SRR3593620	1 Day, Blastulae	75601036	2	0.0264547	244	3.22747	9	0.119046	15	0.19841	2	0.0264547	43	0.568775	15	0.19841	106	1.4021	17	0.224865
SRR8863027	48hpf	5256997	2	0.380445	63	11.984	45	8.56002	1	0.190223	0	0	103	19.5929	8	1.52178	2	0.380445	6	1.14134
SRR8863028	40hpf	7176713	0	0	51	7.10632	0	0	12	1.67207	0	0	10	1.3934	0	0	6	0.836037	5	0.696698
SRR8863029	40hpf(rep2)	7135191	0	0	115	16.1173	33	4.62496	0	0	0	0	237	33.2156	14	1.96211	2	0.280301	15	2.10226
SRR8863030	2 cell stage	5676314	280	49.3278	37	6.51831	2	0.352341	0	0	0	0	137	24.1354	0	0	9	1.58554	0	0
SRR8863031	4 cell stage	7125619	362	50.8026	53	7.43795	1	0.140339	0	0	0	0	201	28.2081	2	0.280677	4	0.561355	2	0.280677
SRR8863032	unfertilized egg	4902540	207	42.223	24	4.89542	6	1.22386	0	0	0	0	71	14.4823	2	0.407952	1	0.203976	0	0
SRR8863033	1 cell stage	5195397	236	45.4248	34	6.54425	4	0.769912	0	0	0	0	66	12.7036	0	0	7	1.34735	2	0.384956
SRR8863034	32 cell stage	8187659	343	41.8923	79	9.64867	4	0.48854	0	0	0	0	170	20.763	0	0	5	0.610675	1	0.122135
SRR8863035	64 cell stage	7618096	310	40.6926	48	6.30079	3	0.393799	0	0	0	0	151	19.8212	0	0	7	0.918865	0	0
SRR8863036	8 cell stage	8255850	433	52.4477	64	7.75208	4	0.484505	0	0	0	0	235	28.4647	0	0	8	0.96901	1	0.121126
SRR8863037	16 cell stage	7613423	371	48.7297	76	9.98237	3	0.394041	0	0	0	0	218	28.6336	2	0.262694	6	0.788082	0	0
SRR8863038	128 cell stage	5011854	143	28.5324	15	2.9929	8	1.59622	0	0	0	0	48	9.57729	0	0	5	0.997635	3	0.598581
SRR8863039	24hpf	16774276	4	0.23846	56	3.33845	5	0.298075	0	0	0	0	5	0.298075	20	1.1923	42	2.50383	5	0.298075
SRA	mRNA source	Spots	IGF-1		IGF-2		Octinsulin		Dilp7		GSS		RTK		GonadulinR		Dilp7R		GRL101
SRR531949	embryo 10hpf	44674422	1554	34.785	300	6.71525	8	0.179073	0	0	0	0	137	3.06663	52	1.16398	28	0.626757	84	1.88027
SRR531860	embryo 18hpf	46823005	117	2.49877	157	3.35305	17	0.363069	7	0.149499	0	0	35	0.747496	65	1.38821	6	0.128142	23	0.491212
SRR531948	embryo 24hpf	20580083	0	0	205	9.96109	0	0	4	0.194363	2	0.0971813	193	9.378	8	0.388725	0	0	8	0.388725
SRR531853	embryo 24hpf	19829081	1	0.050431	216	10.8931	4	0.201724	11	0.554741	2	0.100862	195	9.83404	17	0.857327	0	0	10	0.50431
SRR531950	embryo 72hpf	28625343	4	0.139736	326	11.3885	232	8.10471	7	0.244539	0	0	828	28.9254	46	1.60697	2	0.0698682	376	13.1352
SRR531843	young juvenile	38306817	22	0.57431	243	6.34352	2052	53.5675	266	6.94393	96	2.50608	688	17.9602	313	8.17087	1259	32.8662	509	13.2875
SRA	mRNA source	Spots	IGF-1		IGF-2		Octinsulin		Dilp7		GSS		RTK		GonadulinR		Dilp7R		GRL101
SRR531951	adult tissue, axial gland	39895645	3	0.0751962	125	3.13317	7	0.175458	0	0	0	0	584	14.6382	60	1.50392	2	0.0501308	18	0.451177
SRR531953	adult tissue, coelomocyte	39519362	196	4.95959	85	2.15084	2	0.0506081	2	0.0506081	0	0	236	5.97176	30	0.759122	5	0.12652	2	0.0506081
SRR531955	adult tissue, gut	40709340	4	0.0982575	23	0.564981	1073	26.3576	69	1.69494	10	0.245644	484	11.8892	24	0.589545	200	4.91288	447	10.9803
SRR531958	adult tissue, ovary	41562845	710	17.0826	22	0.529319	11	0.264659	2	0.0481199	2	0.0481199	865	20.8119	24	0.577439	57	1.37142	13	0.312779
SRR532046	adult tissue, radial nerve	36339379	2	0.0550367	118	3.24717	27317	751.719	1206	33.1871	194	5.33856	636	17.5017	581	15.9882	2653	73.0062	354	9.7415
SRR532121	adult tissue, testes	39172735	5	0.12764	239	6.10118	11	0.280808	0	0	6	0.153168	3079	78.6006	28	0.714783	21	0.536087	31	0.791367
SRA	mRNA source	Spots	IGF-1		IGF-2		Octinsulin		Dilp7		GSS		RTK		GonadulinR		Dilp7R		GRL101
SRR531952	embryo 0hpf	23677721	1512	63.8575	674	28.4656	0	0	0	0	0	0	385	16.26	0	0	15	0.633507	54	2.28062
SRR532074	embryo 30hpf	15375850	3	0.195111	208	13.5277	1	0.0650371	2	0.130074	0	0	179	11.6416	14	0.910519	13	0.845482	2	0.130074
SRR531956	embryo 40hpf	28122179	11	0.39115	560	19.9131	104	3.69815	5	0.177796	0	0	753	26.776	27	0.960096	2	0.0711182	41	1.45792
SRR531964	embryo 48hpf	23572854	4	0.169687	433	18.3686	179	7.59348	1	0.0424217	0	0	756	32.0708	20	0.848434	1	0.0424217	90	3.81795
SRR531954	embryo 56hpf	23510658	5	0.21267	446	18.9701	240	10.2081	5	0.21267	1	0.0425339	770	32.7511	15	0.638009	4	0.170136	101	4.29592
SRR531996	embryo 64hpf	33287031	6	0.18025	318	9.55327	211	6.33881	3	0.0901252	0	0	722	21.6901	41	1.23171	14	0.420584	279	8.38164
SRR532151	larva, four-arm stage	34500904	0	0	260	7.53603	90	2.60863	4	0.115939	0	0	394	11.42	38	1.10142	22	0.637664	184	5.33319
SRR532055	larva, vestibular invagination stage	46458575	2	0.0430491	1233	26.5398	353	7.59817	7	0.150672	82	1.76501	1591	34.2456	109	2.34618	93	2.00178	396	8.52372
SRR532143	larva, pentagonal disc stage	40987847	0	0	809	19.7376	239	5.831	9	0.219577	116	2.83011	882	21.5186	69	1.68343	78	1.903	205	5.00148
SRR533746	larva, tube-foot protrusion stage	40143113	6	0.149465	436	10.8611	282	7.02487	29	0.722415	110	2.7402	758	18.8824	78	1.94305	185	4.60851	214	5.33093
SRR531957	Post-metamorphosis	38008875	18	0.473574	163	4.28847	642	16.8908	103	2.70989	35	0.920838	184	4.84097	139	3.65704	320	8.41909	120	3.15716
SRA	mRNA source	Spots	IGF-1		IGF-2		Octinsulin		Dilp7		GSS		RTK		GonadulinR		Dilp7R		GRL101
SRR3593587	1 Day, blastulae	66401870	1	0.0150598	244	3.6746	2	0.0301196	9	0.135538	2	0.0301196	134	2.01802	17	0.256017	45	0.677692	22	0.331316
SRR3593588	1 Day, blastulae	71710724	3	0.0418347	160	2.23119	27	0.376513	5	0.0697246	2	0.0278898	40	0.557797	26	0.362568	45	0.627521	54	0.753025
SRR3593590	1 Day, Blastulae	72705053	3	0.0412626	76	1.04532	10	0.137542	1	0.0137542	0	0	38	0.52266	8	0.110034	17	0.233821	0	0
SRR3593591	1 Day, Blastulae	63863613	1	0.0156584	76	1.19004	14	0.219217	8	0.125267	0	0	27	0.422776	3	0.0469751	8	0.125267	5	0.0782918
SRR3593594	1 Day, Blastulae	74377356	3	0.0403349	155	2.08397	0	0	16	0.215119	1	0.013445	105	1.41172	11	0.147894	46	0.618468	36	0.484018
SRR3593595	1 Day, Blastulae	79936739	3	0.0375297	200	2.50198	6	0.0750594	16	0.200158	3	0.0375297	110	1.37609	13	0.162629	36	0.450356	33	0.412826
SRR3593598	1 Day, Blastulae	79830993	13	0.162844	65	0.81422	7	0.0876852	8	0.100212	1	0.0125265	47	0.588744	9	0.112738	8	0.100212	6	0.0751588
SRR3593600	1 Day, Blastulae	73550148	25	0.339904	82	1.11489	14	0.190346	7	0.0951732	0	0	41	0.557443	7	0.0951732	28	0.380693	12	0.163154
SRR3593604	1 Day, Blastulae	89161484	3	0.0336468	277	3.10672	5	0.056078	13	0.145803	2	0.0224312	83	0.930895	15	0.168234	44	0.493487	29	0.325253
SRR3593605	1 Day, Blastulae	76579563	2	0.0261166	221	2.88589	6	0.0783499	11	0.143641	1	0.0130583	71	0.92714	19	0.248108	60	0.783499	43	0.561508
SRR3593613	1 Day, blastulae	71407704	9	0.126037	70	0.980286	16	0.224065	7	0.0980286	0	0	24	0.336098	21	0.294086	14	0.196057	4	0.0560164
SRR3593615	1 Day, blastulae	75267194	11	0.146146	89	1.18245	11	0.146146	2	0.026572	0	0	20	0.26572	12	0.159432	6	0.079716	11	0.146146
SRR3593619	1 Day, Blastulae	68022796	1	0.014701	292	4.29268	9	0.132309	14	0.205813	1	0.014701	72	1.05847	7	0.102907	56	0.823253	29	0.426328
SRR3593620	1 Day, Blastulae	75601036	2	0.0264547	244	3.22747	9	0.119046	15	0.19841	2	0.0264547	43	0.568775	15	0.19841	106	1.4021	17	0.224865
SRA	mRNA source	Spots	IGF-1		IGF-2		Octinsulin		Dilp7		GSS		RTK		GonadulinR		Dilp7R		GRL101
SRR3593589	7 Days, Pluteus larvae	69143371	0	0	10	0.144627	16	0.231403	0	0	0	0	12	0.173552	0	0	0	0	10	0.144627
SRR3593592	7 Days, Pluteus larvae	83917190	1	0.0119165	92	1.09632	117	1.39423	1	0.0119165	2	0.023833	92	1.09632	5	0.0595825	4	0.047666	29	0.345579
SRR3593593	7 Days, Pluteus larvae	74469823	2	0.0268565	75	1.00712	123	1.65168	4	0.053713	1	0.0134283	127	1.70539	22	0.295422	6	0.0805695	27	0.362563
SRR3593596	7 Days, Pluteus larvae	71959079	0	0	272	3.77993	177	2.45973	17	0.236245	0	0	339	4.71101	8	0.111174	6	0.0833807	185	2.57091
SRR3593597	7 Days, Pluteus larvae	81829070	0	0	345	4.21611	298	3.64174	6	0.0733236	1	0.0122206	577	7.05128	11	0.134427	21	0.256633	258	3.15291
SRR3593599	7 Days, Pluteus larvae	35081474	0	0	99	2.822	73	2.08087	2	0.0570101	0	0	90	2.56546	0	0	1	0.0285051	21	0.598607
SRR3593601	7 Days, Pluteus larvae	85359383	0	0	108	1.26524	154	1.80414	1	0.0117152	0	0	99	1.1598	16	0.187443	2	0.0234303	26	0.304595
SRR3593603	7 Days, Pluteus larvae	57859533	0	0	40	0.691329	115	1.98757	0	0	0	0	18	0.311098	14	0.241965	0	0	15	0.259249
SRR3593607	7 Days, Pluteus larvae	71912559	0	0	275	3.82409	211	2.93412	5	0.0695289	0	0	246	3.42082	11	0.152964	8	0.111246	116	1.61307
SRR3593608	7 Days, Pluteus larvae	78459663	1	0.0127454	262	3.3393	221	2.81673	6	0.0764724	5	0.063727	406	5.17463	10	0.127454	9	0.114709	208	2.65104
SRR3593610	7 Days, Pluteus larvae	63952692	2	0.0312731	172	2.68949	165	2.58003	4	0.0625462	0	0	221	3.45568	10	0.156366	6	0.0938194	85	1.32911
SRR3593612	7 Days, Pluteus larvae	74061350	0	0	251	3.38908	222	2.99751	7	0.0945162	0	0	461	6.22457	7	0.0945162	14	0.189032	200	2.70046
SRR3593616	7 Days, blastulae	77628846	0	0	103	1.32683	117	1.50717	1	0.0128818	1	0.0128818	84	1.08207	7	0.0901727	1	0.0128818	20	0.257636
SRR3593618	7 Days, Pluteus larvae	76841078	0	0	148	1.92605	241	3.13634	3	0.0390416	0	0	166	2.1603	3	0.0390416	4	0.0520555	49	0.63768
SRA	mRNA source	Spots	IGF-1		IGF-2		Octinsulin		Dilp7		GSS		RTK		GonadulinR		Dilp7R		GRL101
SRR8863032	unfertilized egg	4902540	207	42.223	24	4.89542	6	1.22386	0	0	0	0	71	14.4823	2	0.407952	1	0.203976	0	0
SRR8863033	1 cell stage	5195397	236	45.4248	34	6.54425	4	0.769912	0	0	0	0	66	12.7036	0	0	7	1.34735	2	0.384956
SRR8863030	2 cell stage	5676314	280	49.3278	37	6.51831	2	0.352341	0	0	0	0	137	24.1354	0	0	9	1.58554	0	0
SRR8863031	4 cell stage	7125619	362	50.8026	53	7.43795	1	0.140339	0	0	0	0	201	28.2081	2	0.280677	4	0.561355	2	0.280677
SRR8863036	8 cell stage	8255850	433	52.4477	64	7.75208	4	0.484505	0	0	0	0	235	28.4647	0	0	8	0.96901	1	0.121126
SRR8863037	16 cell stage	7613423	371	48.7297	76	9.98237	3	0.394041	0	0	0	0	218	28.6336	2	0.262694	6	0.788082	0	0
SRR8863034	32 cell stage	8187659	343	41.8923	79	9.64867	4	0.48854	0	0	0	0	170	20.763	0	0	5	0.610675	1	0.122135
SRR8863035	64 cell stage	7618096	310	40.6926	48	6.30079	3	0.393799	0	0	0	0	151	19.8212	0	0	7	0.918865	0	0
SRR8863038	128 cell stage	5011854	143	28.5324	15	2.9929	8	1.59622	0	0	0	0	48	9.57729	0	0	5	0.997635	3	0.598581
SRR8863039	24hpf	16774276	4	0.23846	56	3.33845	5	0.298075	0	0	0	0	5	0.298075	20	1.1923	42	2.50383	5	0.298075
SRR8863028	40hpf	7176713	0	0	51	7.10632	0	0	12	1.67207	0	0	10	1.3934	0	0	6	0.836037	5	0.696698
SRR8863029	40hpf(rep2)	7135191	0	0	115	16.1173	33	4.62496	0	0	0	0	237	33.2156	14	1.96211	2	0.280301	15	2.10226
SRR8863027	48hpf	5256997	2	0.380445	63	11.984	45	8.56002	1	0.190223	0	0	103	19.5929	8	1.52178	2	0.380445	6	1.14134
