## Supplementary material for "Ambulacrarian insulin-related peptides and their putative receptors suggest how insulin and similar peptides may have evolved from Insulin-like Growth Factor": SequenceData

### Sheet: Acanthaster
Acanthaster planci
Name	Genbank identifier	Method	CDS	Protein
IGF-1	XP_022102688.1		ATGAACCAGTTTCGATTGATAGTACTACTGGAGGTGATGGCATACACCGTGCTCCCAAACCAGGCGGCCGTCATCCAGGTGTGTGGCAACGACCTGTTGGACGCGCTCAAGTCCGTCTGTGGTGACCGGGGCTTCTACTCGCCCCCACCGGGTTATTCGCGTCGAACTCCGGCCACGCAGACCGGTATTGCCACACGATGCTGTATTTCGTACTGCGAAACATCCGTACTCGAGAAATACTGCAATCCACCGTCAACGTCCCAGTCACAGACGGCAGCAGCGCCCCCAAGAATCACAACGACCCCAGACGAAAGGAGAGCTAATGAGATCGTCGTGGACGAGACTGGCCAGACGGGGAACACCAACTCACAAATGCTACGTGGAGGAAACGCAATGGGGGCAGGTAGCCGGGCAAACGGGACCAAAGCGCCACCGACGGAGGTCGTCGATGGCAGAAGTGACGACGACGACGACGCAGCGGGTGAGATCAACACGTCCGAGAGGGTTGGAAGCCTTACCGAGCCAGACGAGGAAACGGGCCGAGATGTGGCCACTAACAGGCCCCACAAAACACACTCCAAGGAGCGCAGTAAGAACAGGACTAGCAAGAGTGAGAGAAGGAGGAGAAGAACCAATAGGAGGCGAAGCAGCAGCGAGAGGCGCATGCTCAGTAGCGAGAGGAAGAGAGAGGATGCGACTCGGAAGCTGAGGAGGAAGGAACAGCGCCTCTCGAGGAAGCAGCCCCATTCCAATAAAAGGAAGTCCAAACTGGAGAAAAAGGGCAGTGAATCTGTCACCACACCGGTGGCGGTACAGACAGCGGATCATCCCTTTAAGCATGGTGCCTACAACAGCACGACCGGGGACCTTTCACTGGTGAACGTCACAGACTCAGACACGGCACCGTCGTCTGACACGAAAAAAGACGGCTTTTTCACCACAATCACTGCAGTGCTCAGGGACGTAATTGGCTTCCAGCATGCGGACGACGGGAACCGCTGA	MNQFRLIVLLEVMAYTVLPNQAAVIQVCGNDLLDALKSVCGDRGFYSPPPGYSRRTPATQTGIATRCCISYCETSVLEKYCNPPSTSQSQTAAAPPRITTTPDERRANEIVVDETGQTGNTNSQMLRGGNAMGAGSRANGTKAPPTEVVDGRSDDDDDAAGEINTSERVGSLTEPDEETGRDVATNRPHKTHSKERSKNRTSKSERRRRRTNRRRSSSERRMLSSERKREDATRKLRRKEQRLSRKQPHSNKRKSKLEKKGSESVTTPVAVQTADHPFKHGAYNSTTGDLSLVNVTDSDTAPSSDTKKDGFFTTITAVLRDVIGFQHADDGNR
IGF-2	XP_022102680.1		ATGAGGGCGCTACTCCTCATCGACGTCATTTTCGTCATCATGGCCGCACCAATCAGCGCGTGGCAGAGAATCTGCGGGGAACAGTTGGTTGAGACTGTGTCTATCGTCTGCAACACGCGGGGCTTCTATAGTCACAGGGAGAAGCGAGAAGCCGAGCTTTTTCAGGATGAACGCACCGCGAAAAGTTTCTTGGGAACCCACATCGGCTCCAGGCAGCGTAGGCGGACGGGCCGGATCGCCACGGAGTGCTGCGAGAAAGTCTGCAGCTACGACATCGTGGAGAGTTACTGTAACCCGTGGCCGGTGGTGGAGGATCGGGACGACCCGATGCTGGCCCCCGTGGCCCCCGGCCGGGTCCGGCAGGACAAGTCGGCCGACGCCGACCTGTTGCTCCGGCCGGACATCGCAGAGATCAGCGAGGACAAGTCGTCGCTGCTTCGGCAGGCGGCGGAGAAGGATGAGCCGATCGACGACCTGGACACGCTAGAAAACGAGTACGCGGACGGGGGAAACGTGATGCTCCAGGCCCGTGAAGGGGTGAAGGAAGAGGGGGCAGAGCTTGGAAAGGAAATGGAGGAGGGTGGGGAGAAGATGCCCTTCCCTGAGGTCGTCCCGACGAAGAAGAGGAGGCGAGTGGAGGGTCGGCGGTCGAGGGAGAATAGCAGGGACAGGAATGGCAAATCAGAAGGAAAGAGCAAGAGAAAGAGCGGAAGCAGGGAAGGCGGTCGATCCTTCCGTCGGAGGGGGAAGAACTCCAGAAGGAAGAAGGGCAGAGACGGACGTGAGAGAAGCAAACGATGGGAGGCGTTGGTGACCTCTCACCCACCAACAAAAGACATAGTTGACGCCTTGAGAAGTGCCTTGCGAGCGGCAGGCAGGTCACCATCACGCGTGGCCGGCAGCTTCGCCCCCGACGAACAGCGCAGCCCTTTGGGCACCCCAGCGGGCTTGCAGCACCGATCTGGCCTCGACCCGTCGGGCAAGCCCCGCCCAAGCTACCGAGTCACCCAGAAAGACAACCAATCGACGCTAGAGGCCTTGTACAATCTGGCATTGCGGCTGTCCAGGCCACGACGAGGTTGA	MRALLLIDVIFVIMAAPISAWQRICGEQLVETVSIVCNTRGFYSHREKREAELFQDERTAKSFLGTHIGSRQRRRTGRIATECCEKVCSYDIVESYCNPWPVVEDRDDPMLAPVAPGRVRQDKSADADLLLRPDIAEISEDKSSLLRQAAEKDEPIDDLDTLENEYADGGNVMLQAREGVKEEGAELGKEMEEGGEKMPFPEVVPTKKRRRVEGRRSRENSRDRNGKSEGKSKRKSGSREGGRSFRRRGKNSRRKKGRDGRERSKRWEALVTSHPPTKDIVDALRSALRAAGRSPSRVAGSFAPDEQRSPLGTPAGLQHRSGLDPSGKPRPSYRVTQKDNQSTLEALYNLALRLSRPRRG*
Octinsulin	XP_022079235.1		ATGACGCACTCCTTACGGGGCACCCTCCGCCTGCCTTTACCGCAGGCCCGGCAGGTCACCGTCATGTCCCTGGTCGCCCTTGCGTGCTTCGTCTACGTAAGTGCCGATAGCTGGTACTGCTCAGATGTCTACAGCACCGTACAGTCGCTTTGCGACAGCTGTTATGCCGGATTCGACAAGAGAACCAACAGTATAACCAGACCGATAGAAGAGCCCTTTGTGGAACGTAAGAACGCCGTGGATTTCTTCAAGCGCGGGACAGCAAGGGGGACCCGCCGGGGCATAGTCGACGAATGCTGCCATAGGCAATGCGCCGTGAGCGAGATGATGCTATATTGCTGTGAACAGAAACAACGGGAATACTACACATTCGTCGGTTGGCTGAAGCGGAGATAA	MTHSLRGTLRLPLPQARQVTVMSLVALACFVYVSADSWYCSDVYSTVQSLCDSCYAGFDKRTNSITRPIEEPFVERKNAVDFFKRGTARGTRRGIVDECCHRQCAVSEMMLYCCEQKQREYYTFVGWLKRR*
Dilp7 ortholog	XP_022079304.1		ATGGATCGGCTGATGGGGCTTCGCATCAAGGTCTCTACGGCCATTCTACTTCTGCTTCTCCCTTGCCTTAGAGCCGCTGCGCCTCACTTGCCCGTGGAACAGTGGAACTCCAGGAGCAAGGCTGATTGGGTGAAACTCTGGAACACAGAGCGACACGTGAACACATGTAACGAGGCCCTTCTGCCGGTCTGGGACGTAGCCTGCCAGAATGACATACGGAAGATCACCAAAAGAATGGGACGAGAGTTTTTGAACGAGTGGACGGCCAAGAACTTCCTGGCCGGAAGCAAGAGGAGAAAACGCGGTCTGAACGAGGAATGTTGCCACGAAGACTTAGGGTGCGTGTGGGAGGAGGTGGCAGAATACTGCGTCATGCACGGTCGAGAGAAGCATGAAGACGGTAGCCCCGTACGAGGCAAGCCTGGTAGAAGGCGCTAA	MDRLMGLRIKVSTAILLLLLPCLRAAAPHLPVEQWNSRSKADWVKLWNTERHVNTCNEALLPVWDVACQNDIRKITKRMGREFLNEWTAKNFLAGSKRRKRGLNEECCHEDLGCVWEEVAEYCVMHGREKHEDGSPVRGKPGRRR*
GSS-1	XP_022109020.1		ATGGCCAACAACCTCCGTCGTCGTTTCCAAGCAACATGCCTGGTTCTCCTCATATTACAAGCAACCATCAACACGGGAGCCGTCGGTGAAAAGTTCTGCGACAACGACTTCCACTTGGCCGTCTATCAGACCTGTTCAACCCACAAGCGGGGTGATGGTGAGCCGGTGCTTAGCCTGAAAGACGTATTGACAGGGAGCCGCTTGCGAGGTAATATCAAACGGAGCTTCGGATCTACATTGGAGGACGAAGCCTTTTTCGCGAGCAGACTGGTGAAGAGGTCTGAATACGACGGCATTGCCTCTTATTGTTGCATACACGGATGTACACCGAGCGAGTTGGCTGTCGTCTGCTAA	MANNLRRRFQATCLVLLILQATINTGAVGEKFCDNDFHLAVYQTCSTHKRGDGEPVLSLKDVLTGSRLRGNIKRSFGSTLEDEAFFASRLVKRSEYDGIASYCCIHGCTPSELAVVC*
GSS-2	NEW	Artemis	ATGACATCCAAGTACCGCCTAATCCTCGCCTCGGTACCTGCCGTTGTTTTCGTAATCGCCACTCTGAGTTTGTCGATGGTACAAGCCGATTCGAGCAGTAAGCACTGCGGGTCAGCTTTCCCCCAGTTTGTATGGACGGCTTGCTCAATGGCTAAGAGATCCAACAGATCCCCACGCTCGCTGGATGACTTGCTGGAAACGTTTAAATCAGCTAGACACCTCGATATCAGTTACAGGACACCCATCCGTCTGAGCAAGCGCCAGGATTACGATGGAATGGCCGATTACTGTTGTATCATTGGATGCTCCACCAATGAACTTATCGCCTCAGGAATTTGCTAA	MTSKYRLILASVPAVVFVIATLSLSMVQADSSSKHCGSAFPQFVWTACSMAKRSNRSPRSLDDLLETFKSARHLDISYRTPIRLSKRQDYDGMADYCCIIGCSTNELIASGIC
Multinsulin-1	XP_022112156.1		ATGAATCGATTCATCGTTTTGCTGCTGCTTTGCGCCATTGCAGTACAACAAATCAATGGCCACCCGGACGCAGATGCTAAACATGGAGGGAATTTGGCTTACCGTGCCAATTATTGCGGTGCGACTCTTTACGAGAAAGTACGTGAGACTTGCCATGCCGTCCGTGGAGTCTCCAACCAAGAGTTTCTGGATTCAAAGGACGCCAGCACATTCTTGTTCGGACGTGGTATCGAAAAGCGAGGTTTGCATCATGAATGCTGCACTGAAGGATGCAGCATCGAGGAGATTTATGAATCCTGCTAA	MNRFIVLLLLCAIAVQQINGHPDADAKHGGNLAYRANYCGATLYEKVRETCHAVRGVSNQEFLDSKDASTFLFGRGIEKRGLHHECCTEGCSIEEIYESC*
Multinsulin-2	XP_022112231.1		ATGAATCGATTCATCGTTTCGCTGCTGCTTTGCGCCATTGCAGTACGACAAATCAATGGCCTCCTGGACCTGCATGCTAAAGAGGGAAGGATATTGGTTCGCTATCCCCACTACTGCAATGGAATTCTTCAAATAAAATACAATCAGCTGTGCCATCCTCAACCCGAAGTCTTCGACCAAGATTTTCTGGATTCAAAGGAAGCCAACACATTCTTGTTCAAACAAAGAATCGGAAAGAGAAGCCTTATCGAAGAATGCTGCTTTGAGGGATGCACCAACGAGGAAATTTATGAAGTCTGCTAA	MNRFIVSLLLCAIAVRQINGLLDLHAKEGRILVRYPHYCNGILQIKYNQLCHPQPEVFDQDFLDSKEANTFLFKQRIGKRSLIEECCFEGCTNEEIYEVC-
Multinsulin-3	XP_022084271.1		ATGACTCGCTGGATCGTGGCCCTCGTCCTCTGTGCCTGTGTGGCGGTCACCCTGGCAGACAAAACTCCTTCGACAGCTTCCTGTGAGGCTCTCGCAGCTCAAATCAGCACCGAAGGGAAGAAGCGTTGGGATGGGCCTTCCCACACATTTTGTGGAGAGGATCTAAATGAGAGAAGAAATGCTTACTGTAACTGTCAGGTTGTGCCAAGGAAGAGGGAACTTGATCTGTCGGAGTTCCTGCCTTCCGGGAAAGCCAACGCCTTCCTCTCTGGCCGCCGCATCACCAAGCGCAGCTTGTCAGAGGAATGCTGCCACGAGGGTTGCTACTGGGAGGAGATTGAAGAGGTCTGCTAA	MTRWIVALVLCACVAVTLADKTPSTASCEALAAQISTEGKKRWDGPSHTFCGEDLNERRNAYCNCQVVPRKRELDLSEFLPSGKANAFLSGRRITKRSLSEECCHEGCYWEEIEEVC
Multinsulin-4	XP_022084245.1		ATGACTCGCTGGATCGTGACACTACTGCTCGGGGTCTGCGTGACAGTTGTCCTCGCTAGCGATACAGGTGCAGATGACGATAAAGTCCACATTGACGATGCAACCTGTCAGGCCCTTGCGAATCAAGTGAAGGCCGAAAGAGGAAGACGATGGCCTTGGTCTAGAACGGGACCCAAACATTATTTCTGTCAGCCGACTCTGGAGAAGAAAAAAGAGGCTTATTGCAACTGTAAAGTTGTACCGAGGAAGCGAGACGATGGCGACCAATCAGAGTTTCTCAAGCCTGAGAAGGCCGGCAGTTTCCTCGAATCCTCCATCGGGAAGCGAGACTTCAATCACGAGTGCTGCAAAGAGGGATGCTACTGGGAAGAGGTTGAGGAGCAGTGTCATTAG	MTRWIVTLLLGVCVTVVLASDTGADDDKVHIDDATCQALANQVKAERGRRWPWSRTGPKHYFCQPTLEKKKEAYCNCKVVPRKRDDGDQSEFLKPEKAGSFLESSIGKRDFNHECCKEGCYWEEVEEQCH
Multinsulin-5	XP_022084278.1		ATGAATCGTCTGCTGATTTTCGCTGTTCTTGCGCTCACCGCGGTGTACCAGGTGTCTGGTGTGCCACGCAAGCCTGAAGAGCCATCCATCAGCGCACACTGTGGTATGCTTCTGGAACTAAGACAAGTAATGTTGGATAACCCGGGACTGGACAAGAGATCTCCCAGAAATTACTGGTGTGGCACCACCCTTAACAACAGGAAGAGCGCCCTCTGCAGCTGCAACCACCACTCACTCCTCAGCGATGAGCTCATTGAGTCTAAGGAGGCCAACAGCTTCCTGAAGCGAGGCATCGAGAAGAGGAGCCTGACTGAGGAGTGTTGTCACGAAGGATGCTACTACGAAGAGGTGTACGAGCTCTGCTAA	MNRLLIFAVLALTAVYQVSGVPRKPEEPSISAHCGMLLELRQVMLDNPGLDKRSPRNYWCGTTLNNRKSALCSCNHHSLLSDELIESKEANSFLKRGIEKRSLTEECCHEGCYYEEVYELC
Multinsulin-6	XP_022085225.1		ATGAATCGCTTCATCCTACTGCTCTTACTCGGGGCTTTTGTCGCAGCAATCTTTGGAGACGATCCCAAGCCGTCGGAATCTGCGGCGATCGCAGAGGACGACAGCAACAAAGATGGCGACATCGAAGCCAAGGGCGACTTCTCCGTAGCCTGGTCTGGACCTCAAATGTGGGTGTGTCGTGGACGACTTAGGAGGAGGAGGAGATATGCCTGCCATCCTCCTGGAAGACACCATTATAAAAAAAGAAATGATGTACAGGAAGAAAGCAACCCAGAGTTCCTAGATGAGGCCGAAGCCAACTTTTTCCTGAGGCGGCATAAGCGCAACCACATCTCCGAGGAATGTTGCCATGAGGGATGTTACTGGGAGGAGATTTTGGAGTATTGCTAG	MNRFILLLLLGAFVAAIFGDDPKPSESAAIAEDDSNKDGDIEAKGDFSVAWSGPQMWVCRGRLRRRRRYACHPPGRHHYKKRNDVQEESNPEFLDEAEANFFLRRHKRNHISEECCHEGCYWEEILEYC
Multinsulin-7	XP_022085226.1		ATGAATCGCTTCATCCTACTGCTCTTACTCGGGGCTTTTGTCGCAGCAATCTTTGGAGACGGTCCCAAGCTGTCAGAATCTACGGCGATAGATAGCGACATCGAAGCCAAGGGCGACTTTTCCGTAGCCGATAATGGACCTAAATTGTGGGTGTGCCAGGGAAATGTAACGAACACTTTGAAAAACGTCTGCACTCATACTGGAAGACCACATTCAGACACAAGAGATGATGTACAAGAAGAAAACAATCCAGAGTTCCTAGATGAGGCCGATGCCAACTTTTTCCTGAGGCAGCAAAATTCCAAGCAGATCTCCGAGGAATGTTGCCATGAGGGATGTTACTGGGAGGAGGTTTTGGAGTATTGCTAG	MNRFILLLLLGAFVAAIFGDGPKLSESTAIDSDIEAKGDFSVADNGPKLWVCQGNVTNTLKNVCTHTGRPHSDTRDDVQEENNPEFLDEADANFFLRQQNSKQISEECCHEGCYWEEVLEYC
Multinsulin-8	XP_022108165.1		ATGAATCGATTCATCGTTTTGCTGCTGCTCTGCGCCATTGCAGTTCAACAAATCAGTGGTCATTCAGGCGCGGACACCAAAGAGGGAGGGAGAGTGGTTCGCTATCCGCACTACTGTGGCGCGACTCTTCAAGAAAAATACCGTGAGATTTGCCATGCATTACGTGGAGTCTCCAACCAAGAGTTTCTGGATTCAAAGGACGCCAACACATTCTTGTTCGGACGTGGTATCGGGAAGCGAAATCTTAACGAGGAATGCTGCAGTGAGGGTTGCGATGACGAGGAAATTTATGAAACCTGCTAA	MNRFIVLLLLCAIAVQQISGHSGADTKEGGRVVRYPHYCGATLQEKYREICHALRGVSNQEFLDSKDANTFLFGRGIGKRNLNEECCSEGCDDEEIYET
Multinsulin-9	XP_022108166.1		ATGAATCGATTCATCGTTTTGCTGCTGCTTTGCGCCATTGCAGTTCAACAAATCAGTGGCCATCCAGGCGCGGACACCAAAGAGGGAGGGAGAGTGGCTCGCTATCCGCACTACTGTGGCGCGTCTCTTCAAGAAAAATACCGTGAGATTTGCCATGCGTTCCGTGGAGTCTCCAACCAAGAGTTTCTGGATTCAAAGGACGCCAACACATTCTTATTCGGACGTGGTATCGGGAAGCGAAACCTCAACGAGGAATGCTGCGGTGAGGGTTGCGATGACGAGGAAATTTATGAAATCTGCTAA	MNRFIVLLLLCAIAVQQISGHPGADTKEGGRVARYPHYCGASLQEKYREICHAFRGVSNQEFLDSKDANTFLFGRGIGKRNLNEECCGEGCDDEEIYEIC
Insulin RTK isoform X1	XP_022110929.1		ATGTTGGGCGTGGTCTCAAGAGCTGTGCCGGCATGCTGCACGCTTGCCGCAATGCTGCTGGTGCTTTCGACCGTGAACTGCTCAAAGGGTGCTGAAGAGATTTGCGGCAGCATGGACATCCGCAACAAGGTGGACAACTTCAAGGAGCTGGAGAACTGCAGCGTCATTGAGGGCGACCTGCACATCCTCCTGATTGAGGAGGCGTCGCCGGGGGACTACGACCACCTCTCCTTCCCCAAACTGCGGGAGATCACAGGCTTCTTTGTGCTGTACCGCGTTTCCCACCTCCTGACCCTGCGCCACCTGTTCCCCAACCTGGCCGTCATCCGGGGCGACACGCTCTTCTACAACTACGCCCTGGTGGTCTATGAGATGCTGGAGATGCAGGAGATCGGACTGACGGGTCTGGTGACCATCCTGCGGGGTGCCATCCGCCTGGAGAAGAACCCCAACCTGTGCTACATGGACACCATAGACTGGTCCCTCATCCTGCGGGAGGGGACGGACAACAACTTCATTGTCGACAACAAGGACCAAGGAGGGTGCCTGAATTTCTGCCCTAAGTCGGGCGGCCGGAACACGTGCCGCATGCCGACGGCCCTGGGCACTGTGAGGGAACTCTGCTGGTCAAGTGAGCACTGCCAGAAAGTTTGCCCGCCCACGTGTTTGTCCGCCTGCAATGGAATGAGGTGCTGTCACGACTCGTGTGTCGGGGGATGCAGCGGTCCCACCAACCGGGACTGCATAGCCTGCCGCAAGCTGGCCTACAACGGAGAGTGTATCAACACCTGCCCTGCATATACATACGAGTACAAAACCCACCGATGCATCCACGCAGCCCAGTGCCCACAGCACTGGAAACTACACAATGGTCAGTGCATCGAGGAATGCCCCACCAGCTTCATCACCAACATCACCAATGCACGCTACTGTCAACCGTGTGACGGCCCCTGCCCGAAAGTTTGTGAAGGCCGCATGGTAGTCAACTCTGTCGGGGATGCAGCCAACTTGGCTGGCTGTACCATCATCAACGGATCCTTGGAAATCGGCATCCGGAGTGGAACCAACATCATGAAGGAGCTGGAGAAGAATCTGGGCATGATTGAGGAGGTGACGGAGAAGATCGTCATCAGGATGGCCCACTCCCTGGTCAGCCTCAACTTCCTGAAACACCTCAAGCGGATTGGTGGAACCGTTCTGGAGAATGGGTTGTATTCTTTCTACCTGCTGGACAACCGCAACCTACAGCAGCTCTTTGACGTCCAGAACTACCCTAACATCACCATCAGCAACGGCTCCCTCTTCTTCCACAACAACCCCAAGCTCTGCGTCTCCAACATCACCACTTTTGAGTCCCGGGCCAACTTCCTGACCCAGCCCAAGAACAACAACTTTGGCACCAATGGAGACCAAGTAGCATGCAGCATGCACAAGATACGCATCAGTGTCAAGCCAATGGCGAGCACACTGATGATCCGATGGGGTTTTGACGTCAGTAAAATCAGTGACAAGCGCAACTTGCTGGGGTTCATCGTTTCCTACCGAAAAGCGCCTTTCAAGAACGTGACAATTTTTGATGGAGAGGATGCTTGTGGCACGAGCCAGTGGGAGACGATCTACGAGAATCCGGGGGAGCCTTTCACCTTACTGGTGGGGTTGGAACCCTGGACGCAGTACGCCATCTTTGTGCGGTCCTATATGATCGCCAACACTGGGGAGGGGGCCCAAAGTGACATCAAATACGTATCCACCAAAGAAAAAGAGCCAGGCCCACCCTCAGACCTTGTGGTGCTGGCCAACTCCTCCAACCAGCTGGTGGTGTCCTGGGGCCCGCCCAAAAAGCCCAACAGTCTCGTCGTGGAGTACCGGGTGCGTTGGCAGAAGCAGGAGTTGGCTGTCAGCCAGTTCAGCTCTCGCGACTTCTGCCGAGAAAAGCCACCCACGCTGGTGTCAGAGGTCATCGTCAAACCGGAAGAACAGGACACGGAGGGGAACCAGACCTGCCAGGAGGGCTGCTGCCCCTGCCCGAAAGACAAGGAAACCCTGAAACTGGAGGAGGAGGAGGCACTCTTCCAGAAGCAGTTTGAGAACTTCTTGCACAATCATGTCTTCATTCAAAGGGATTACGTCGGGTTAAACCGAACGATCTCAAGGCCTGATGCCAAGAGGCGTCGCAAACGCGAAGCTCCCGAGGACTCGCCTGCGGGTACTCCCCCTTCCGCTTTCACCACCCTGTCGCCGGGCAGCTTTCGGGTCGGGAACAGTACCAGCCCTAGTCCGGTCCCGGGCCTGGGGACTTCGCCAGCCCCCACCCCACTGGTCTTCATGGAGCAGTTTGTGACCAACACCACCTTTGTGCTGGAAGGACTGGATCACTTCACCGAGTACATGGTTGAGGTCCAGGCCTGTAACAAGGTGACGTGCGGCCTGAAGATGGCCACCTTCGGGAGAACGCTGCCAAAGCGTGACGCTGATGCTGTGCCGCCCTCCCTGACGGCCAATGTCACCTCCAAAGACCCCCAAAACAGGCGGGTCAAGCTTAGCTGGGAGGAGCCCCCCTCCCCCAACGGCATCATCATTTTGCACGAGATCGTCTACAACAAGATCGAGGCCCAGGACAGAGAGGCTCCCCCGTCAGGTTCCGGTGACCAAACCGGCAGCGAGAAGAACAGGGAAGACGTGGTGGGCAAGGAAGCAACTCCAACCCCAGAGAATAAGCCGAAAGGCGTAGAGATCTGTGTGTCAGCGGCCAGATTCCGCCAGCAGGGCGGGTACGAGTTTGCCGGGCTGGAGCCCGGCAACTACTCGGCTCGAGTGCGGGTCTTCTCGTTGGCTGGAGAGGGAGTTTGGACGGACCCATTAATGTTCACTGTGCCTGAGCCAGTTCGTGTGCCCACAGCGGTCCCGAATTCAGGCCTTGGGGCCATGGGGATCACCATCGGCTCCTGTGTGACTGTTGTCATCATTCTCGTCGTCGCAATCTGGTGTCTCATCAGGTGGAGATACAAGAAAAACCAAATGCCAGATGGTGTGTTATATGCTTCAGTGAACCCCGAGTACATGAGCACCAGTGACATGTACGTGGCGGATGAGTGGGAGTTCCCTCGCAATCAGCTAGACATCATCTGCGAGCTGGGCAAGGGCAGCTTTGGCATGGTGTACGAGGGCCGAGCCAAGAAGATCCTCCCCGACGAAGATGTGACCACGGTCGCGGTCAAGTCGGTGCAAGCAAACGCCTCCATCCGGGACCGCATTGAATTCTTGAATGAGGCCTCCGTCATGAAGGCCATCCACACACACCATGTGGTCAAGCTACTTGGTGTGGTGTCAAAGGGCCAGCCTACGTTTGTCATCATGGAATACATGGCACAAGGTGACCTCAAGAATTGGCTGCGTGCCCGTCGACCCGAGAATCAGACAGATGTACCACTTCAAAACAGAAAGTACCCACCCAGTCTCCCAGAAATTTTGAACATGGGGGTGGAGGTTGCGGACGGCATGGCCTACTTGACAGCCCACAAGTACGTCCACCGCGACCTGTCAGCCCGTAACTGTCTAGTGTCGGCTGACAACACCTGCAAAGTGGCCGACTTTGGCCTGGCCCGCGACATCTACCAGTCGGACTACTACCGCAAGGAGAAAGGGGGCATGCTGCCCATACGTTGGATGGCGCCCGAGTCCATCCGGGATGGGGTCTTTACGTCCAGCTCTGATGTCTGGTCATTCGGGGTGCTTATGTGGGAGATAGCCACACTGTCTGAGCTGCCATACCAGGGCATGTCCAACGAGGAGGCAGGCGAATATGTCAAGAACGGCAGCGTCTTAAACAAGCCGGAGTGCTGTCCAGATAAGCTAGACGAGATCATGGTCATGTGCTGGCAGTACAATGAGAAGCTCCGCCCAACCTTCCTGGAGATCATCCAGCTGTTTGAGAACACCGGCACCGTGCTGCCCCGCTTTGCCCAGAACTCCTTCTATCACAGCGAGGAGCGGCAACACCAGCAACAGGACAGCCACGACAAGCTGGACGAGGAAGAGCTAGAGCGCGTCTCCATCCTGGGCGACAGCGAGAAGGACATCTACGAGAACATGGCTCCCAAGGAGCGCAAGCGAATCCCCAAGAATGGACTGGTGCCGGCCAACGGCCGGGCCGTGCACAACGGCTCCAATGACAGCTCCATAGGCAAAGTGACACAGTGCTGA	MLGVVSRAVPACCTLAAMLLVLSTVNCSKGAEEICGSMDIRNKVDNFKELENCSVIEGDLHILLIEEASPGDYDHLSFPKLREITGFFVLYRVSHLLTLRHLFPNLAVIRGDTLFYNYALVVYEMLEMQEIGLTGLVTILRGAIRLEKNPNLCYMDTIDWSLILREGTDNNFIVDNKDQGGCLNFCPKSGGRNTCRMPTALGTVRELCWSSEHCQKVCPPTCLSACNGMRCCHDSCVGGCSGPTNRDCIACRKLAYNGECINTCPAYTYEYKTHRCIHAAQCPQHWKLHNGQCIEECPTSFITNITNARYCQPCDGPCPKVCEGRMVVNSVGDAANLAGCTIINGSLEIGIRSGTNIMKELEKNLGMIEEVTEKIVIRMAHSLVSLNFLKHLKRIGGTVLENGLYSFYLLDNRNLQQLFDVQNYPNITISNGSLFFHNNPKLCVSNITTFESRANFLTQPKNNNFGTNGDQVACSMHKIRISVKPMASTLMIRWGFDVSKISDKRNLLGFIVSYRKAPFKNVTIFDGEDACGTSQWETIYENPGEPFTLLVGLEPWTQYAIFVRSYMIANTGEGAQSDIKYVSTKEKEPGPPSDLVVLANSSNQLVVSWGPPKKPNSLVVEYRVRWQKQELAVSQFSSRDFCREKPPTLVSEVIVKPEEQDTEGNQTCQEGCCPCPKDKETLKLEEEEALFQKQFENFLHNHVFIQRDYVGLNRTISRPDAKRRRKREAPEDSPAGTPPSAFTTLSPGSFRVGNSTSPSPVPGLGTSPAPTPLVFMEQFVTNTTFVLEGLDHFTEYMVEVQACNKVTCGLKMATFGRTLPKRDADAVPPSLTANVTSKDPQNRRVKLSWEEPPSPNGIIILHEIVYNKIEAQDREAPPSGSGDQTGSEKNREDVVGKEATPTPENKPKGVEICVSAARFRQQGGYEFAGLEPGNYSARVRVFSLAGEGVWTDPLMFTVPEPVRVPTAVPNSGLGAMGITIGSCVTVVIILVVAIWCLIRWRYKKNQMPDGVLYASVNPEYMSTSDMYVADEWEFPRNQLDIICELGKGSFGMVYEGRAKKILPDEDVTTVAVKSVQANASIRDRIEFLNEASVMKAIHTHHVVKLLGVVSKGQPTFVIMEYMAQGDLKNWLRARRPENQTDVPLQNRKYPPSLPEILNMGVEVADGMAYLTAHKYVHRDLSARNCLVSADNTCKVADFGLARDIYQSDYYRKEKGGMLPIRWMAPESIRDGVFTSSSDVWSFGVLMWEIATLSELPYQGMSNEEAGEYVKNGSVLNKPECCPDKLDEIMVMCWQYNEKLRPTFLEIIQLFENTGTVLPRFAQNSFYHSEERQHQQQDSHDKLDEEELERVSILGDSEKDIYENMAPKERKRIPKNGLVPANGRAVHNGSNDSSIGKVTQC
Insulin RTK isoform X2	XP_022110931.1		ATGTTGGGCGTGGTCTCAAGAGCTGTGCCGGCATGCTGCACGCTTGCCGCAATGCTGCTGGTGCTTTCGACCGTGAACTGCTCAAAGGGTGCTGAAGAGATTTGCGGCAGCATGGACATCCGCAACAAGGTGGACAACTTCAAGGAGCTGGAGAACTGCAGCGTCATTGAGGGCGACCTGCACATCCTCCTGATTGAGGAGGCGTCGCCGGGGGACTACGACCACCTCTCCTTCCCCAAACTGCGGGAGATCACAGGCTTCTTTGTGCTGTACCGCGTTTCCCACCTCCTGACCCTGCGCCACCTGTTCCCCAACCTGGCCGTCATCCGGGGCGACACGCTCTTCTACAACTACGCCCTGGTGGTCTATGAGATGCTGGAGATGCAGGAGATCGGACTGACGGGTCTGGTGACCATCCTGCGGGGTGCCATCCGCCTGGAGAAGAACCCCAACCTGTGCTACATGGACACCATAGACTGGTCCCTCATCCTGCGGGAGGGGACGGACAACAACTTCATTGTCGACAACAAGGACCAAGGAGGGTGCCTGAATTTCTGCCCTAAGTCGGGCGGCCGGAACACGTGCCGCATGCCGACGGCCCTGGGCACTGTGAGGGAACTCTGCTGGTCAAGTGAGCACTGCCAGAAAGTTTGCCCGCCCACGTGTTTGTCCGCCTGCAATGGAATGAGGTGCTGTCACGACTCGTGTGTCGGGGGATGCAGCGGTCCCACCAACCGGGACTGCATAGCCTGCCGCAAGCTGGCCTACAACGGAGAGTGTATCAACACCTGCCCTGCATATACATACGAGTACAAAACCCACCGATGCATCCACGCAGCCCAGTGCCCACAGCACTGGAAACTACACAATGGTCAGTGCATCGAGGAATGCCCCACCAGCTTCATCACCAACATCACCAATGCACGCTACTGTCAACCGTGTGACGGCCCCTGCCCGAAAGTTTGTGAAGGCCGCATGGTAGTCAACTCTGTCGGGGATGCAGCCAACTTGGCTGGCTGTACCATCATCAACGGATCCTTGGAAATCGGCATCCGGAGTGGAACCAACATCATGAAGGAGCTGGAGAAGAATCTGGGCATGATTGAGGAGGTGACGGAGAAGATCGTCATCAGGATGGCCCACTCCCTGGTCAGCCTCAACTTCCTGAAACACCTCAAGCGGATTGGTGGAACCGTTCTGGAGAATGGGTTGTATTCTTTCTACCTGCTGGACAACCGCAACCTACAGCAGCTCTTTGACGTCCAGAACTACCCTAACATCACCATCAGCAACGGCTCCCTCTTCTTCCACAACAACCCCAAGCTCTGCGTCTCCAACATCACCACTTTTGAGTCCCGGGCCAACTTCCTGACCCAGCCCAAGAACAACAACTTTGGCACCAATGGAGACCAAGTAGCATGCAGCATGCACAAGATACGCATCAGTGTCAAGCCAATGGCGAGCACACTGATGATCCGATGGGGTTTTGACGTCAGTAAAATCAGTGACAAGCGCAACTTGCTGGGGTTCATCGTTTCCTACCGAAAAGCGCCTTTCAAGAACGTGACAATTTTTGATGGAGAGGATGCTTGTGGCACGAGCCAGTGGGAGACGATCTACGAGAATCCGGGGGAGCCTTTCACCTTACTGGTGGGGTTGGAACCCTGGACGCAGTACGCCATCTTTGTGCGGTCCTATATGATCGCCAACACTGGGGAGGGGGCCCAAAGTGACATCAAATACGTATCCACCAAAGAAAAAGAGCCAGGCCCACCCTCAGACCTTGTGGTGCTGGCCAACTCCTCCAACCAGCTGGTGGTGTCCTGGGGCCCGCCCAAAAAGCCCAACAGTCTCGTCGTGGAGTACCGGGTGCGTTGGCAGAAGCAGGAGTTGGCTGTCAGCCAGTTCAGCTCTCGCGACTTCTGCCGAGAAAAGCCACCCACGCTGGTGTCAGAGGTCATCGTCAAACCGGAAGAACAGGACACGGAGGGGAACCAGACCTGCCAGGAGGGCTGCTGCCCCTGCCCGAAAGACAAGGAAACCCTGAAACTGGAGGAGGAGGAGGCACTCTTCCAGAAGCAGTTTGAGAACTTCTTGCACAATCATGTCTTCATTCAAAGGCCTGATGCCAAGAGGCGTCGCAAACGCGAAGCTCCCGAGGACTCGCCTGCGGGTACTCCCCCTTCCGCTTTCACCACCCTGTCGCCGGGCAGCTTTCGGGTCGGGAACAGTACCAGCCCTAGTCCGGTCCCGGGCCTGGGGACTTCGCCAGCCCCCACCCCACTGGTCTTCATGGAGCAGTTTGTGACCAACACCACCTTTGTGCTGGAAGGACTGGATCACTTCACCGAGTACATGGTTGAGGTCCAGGCCTGTAACAAGGTGACGTGCGGCCTGAAGATGGCCACCTTCGGGAGAACGCTGCCAAAGCGTGACGCTGATGCTGTGCCGCCCTCCCTGACGGCCAATGTCACCTCCAAAGACCCCCAAAACAGGCGGGTCAAGCTTAGCTGGGAGGAGCCCCCCTCCCCCAACGGCATCATCATTTTGCACGAGATCGTCTACAACAAGATCGAGGCCCAGGACAGAGAGGCTCCCCCGTCAGGTTCCGGTGACCAAACCGGCAGCGAGAAGAACAGGGAAGACGTGGTGGGCAAGGAAGCAACTCCAACCCCAGAGAATAAGCCGAAAGGCGTAGAGATCTGTGTGTCAGCGGCCAGATTCCGCCAGCAGGGCGGGTACGAGTTTGCCGGGCTGGAGCCCGGCAACTACTCGGCTCGAGTGCGGGTCTTCTCGTTGGCTGGAGAGGGAGTTTGGACGGACCCATTAATGTTCACTGTGCCTGAGCCAGTTCGTGTGCCCACAGCGGTCCCGAATTCAGGCCTTGGGGCCATGGGGATCACCATCGGCTCCTGTGTGACTGTTGTCATCATTCTCGTCGTCGCAATCTGGTGTCTCATCAGGTGGAGATACAAGAAAAACCAAATGCCAGATGGTGTGTTATATGCTTCAGTGAACCCCGAGTACATGAGCACCAGTGACATGTACGTGGCGGATGAGTGGGAGTTCCCTCGCAATCAGCTAGACATCATCTGCGAGCTGGGCAAGGGCAGCTTTGGCATGGTGTACGAGGGCCGAGCCAAGAAGATCCTCCCCGACGAAGATGTGACCACGGTCGCGGTCAAGTCGGTGCAAGCAAACGCCTCCATCCGGGACCGCATTGAATTCTTGAATGAGGCCTCCGTCATGAAGGCCATCCACACACACCATGTGGTCAAGCTACTTGGTGTGGTGTCAAAGGGCCAGCCTACGTTTGTCATCATGGAATACATGGCACAAGGTGACCTCAAGAATTGGCTGCGTGCCCGTCGACCCGAGAATCAGACAGATGTACCACTTCAAAACAGAAAGTACCCACCCAGTCTCCCAGAAATTTTGAACATGGGGGTGGAGGTTGCGGACGGCATGGCCTACTTGACAGCCCACAAGTACGTCCACCGCGACCTGTCAGCCCGTAACTGTCTAGTGTCGGCTGACAACACCTGCAAAGTGGCCGACTTTGGCCTGGCCCGCGACATCTACCAGTCGGACTACTACCGCAAGGAGAAAGGGGGCATGCTGCCCATACGTTGGATGGCGCCCGAGTCCATCCGGGATGGGGTCTTTACGTCCAGCTCTGATGTCTGGTCATTCGGGGTGCTTATGTGGGAGATAGCCACACTGTCTGAGCTGCCATACCAGGGCATGTCCAACGAGGAGGCAGGCGAATATGTCAAGAACGGCAGCGTCTTAAACAAGCCGGAGTGCTGTCCAGATAAGCTAGACGAGATCATGGTCATGTGCTGGCAGTACAATGAGAAGCTCCGCCCAACCTTCCTGGAGATCATCCAGCTGTTTGAGAACACCGGCACCGTGCTGCCCCGCTTTGCCCAGAACTCCTTCTATCACAGCGAGGAGCGGCAACACCAGCAACAGGACAGCCACGACAAGCTGGACGAGGAAGAGCTAGAGCGCGTCTCCATCCTGGGCGACAGCGAGAAGGACATCTACGAGAACATGGCTCCCAAGGAGCGCAAGCGAATCCCCAAGAATGGACTGGTGCCGGCCAACGGCCGGGCCGTGCACAACGGCTCCAATGACAGCTCCATAGGCAAAGTGACACAGTGCTGA	MLGVVSRAVPACCTLAAMLLVLSTVNCSKGAEEICGSMDIRNKVDNFKELENCSVIEGDLHILLIEEASPGDYDHLSFPKLREITGFFVLYRVSHLLTLRHLFPNLAVIRGDTLFYNYALVVYEMLEMQEIGLTGLVTILRGAIRLEKNPNLCYMDTIDWSLILREGTDNNFIVDNKDQGGCLNFCPKSGGRNTCRMPTALGTVRELCWSSEHCQKVCPPTCLSACNGMRCCHDSCVGGCSGPTNRDCIACRKLAYNGECINTCPAYTYEYKTHRCIHAAQCPQHWKLHNGQCIEECPTSFITNITNARYCQPCDGPCPKVCEGRMVVNSVGDAANLAGCTIINGSLEIGIRSGTNIMKELEKNLGMIEEVTEKIVIRMAHSLVSLNFLKHLKRIGGTVLENGLYSFYLLDNRNLQQLFDVQNYPNITISNGSLFFHNNPKLCVSNITTFESRANFLTQPKNNNFGTNGDQVACSMHKIRISVKPMASTLMIRWGFDVSKISDKRNLLGFIVSYRKAPFKNVTIFDGEDACGTSQWETIYENPGEPFTLLVGLEPWTQYAIFVRSYMIANTGEGAQSDIKYVSTKEKEPGPPSDLVVLANSSNQLVVSWGPPKKPNSLVVEYRVRWQKQELAVSQFSSRDFCREKPPTLVSEVIVKPEEQDTEGNQTCQEGCCPCPKDKETLKLEEEEALFQKQFENFLHNHVFIQRPDAKRRRKREAPEDSPAGTPPSAFTTLSPGSFRVGNSTSPSPVPGLGTSPAPTPLVFMEQFVTNTTFVLEGLDHFTEYMVEVQACNKVTCGLKMATFGRTLPKRDADAVPPSLTANVTSKDPQNRRVKLSWEEPPSPNGIIILHEIVYNKIEAQDREAPPSGSGDQTGSEKNREDVVGKEATPTPENKPKGVEICVSAARFRQQGGYEFAGLEPGNYSARVRVFSLAGEGVWTDPLMFTVPEPVRVPTAVPNSGLGAMGITIGSCVTVVIILVVAIWCLIRWRYKKNQMPDGVLYASVNPEYMSTSDMYVADEWEFPRNQLDIICELGKGSFGMVYEGRAKKILPDEDVTTVAVKSVQANASIRDRIEFLNEASVMKAIHTHHVVKLLGVVSKGQPTFVIMEYMAQGDLKNWLRARRPENQTDVPLQNRKYPPSLPEILNMGVEVADGMAYLTAHKYVHRDLSARNCLVSADNTCKVADFGLARDIYQSDYYRKEKGGMLPIRWMAPESIRDGVFTSSSDVWSFGVLMWEIATLSELPYQGMSNEEAGEYVKNGSVLNKPECCPDKLDEIMVMCWQYNEKLRPTFLEIIQLFENTGTVLPRFAQNSFYHSEERQHQQQDSHDKLDEEELERVSILGDSEKDIYENMAPKERKRIPKNGLVPANGRAVHNGSNDSSIGKVTQC
GonadulinR-like	XP_022084824.1		ATGGAGACGTCGGAAAAGGTTCAGGATGGACAAAAGTTAGAAATGGCACCAGGGAAAGAGAGTGCCCCCAAACCTCGCTTCCTGGGGATCTCCAGAACTTCTCGGGACTCCAAATGTTCACAGCAGGACCGATTCAGAGACCCTGTTTGGAGTGTCCCGTCGATAACACGACGCTTGCAGACTAAGCAGTGCAAGGCGATTATCCTCTGCATCGTCATGGGGCTCGTGCTGCTCCTTGCCCTGGTATTCATCCTTGTCACCGTTACAGCCAATCAAGTGCCATTGGCAGATCACGAGGGCAGCATTCAAGCGGGACCAGCCCAAACAGAATATGAAGAACTGAGCGGGGATCCGTCGGAGTTTACCTGTCCGAGGGGAGAGTTCCAATGTGGAAACATGACCCGGTGCGTCGCCCAGAAATTCCAGTGCAACGGTGAGGACGATTGCGGCAACAATGCAGACGAGACAGAGTGCGAACATGACGAGGGCTGGATTAAAAACTTCGACAAACAAGTCCCTGTATCGGTCCAACCAGAACGGCGGATTAGCCAGGAGTGCGGTCTGTACGGTTTCCCCGAAGTCTGCAAGTGTTACGAGACCACCAACTTGAGATGTCTCCAAGGCAATTTGACTGAGGTGCCGCAGGATGTCTCCAACAATTTAACACATCTAAATTTGAACGGCAACATGTTGAAAAACTTGGAAGATGGTGCCTTCGGAAGATACACAAAATTGAGATACCTCAATCTGATGGGTAACGGGATCCGAGAGCTGCCACGAGACGTGTTCCGAGGACTGATGGATCTTGACAAACTATTCCTATCTTCGAACAAGATTTCGTCATTAAAGCCTGGGACATTTCGATTTCTGCGGAACCTCACCTGGCTGTTCTTAAATGATAACGAAATTGAGGTTCTGGATGAAGAGGTGTTCCAGGGACTGGAGACGGTATACTGGCTAATGTTACAAGAGAACAGAATCAGGAATCTCAAACGTGGAATTTCATTCAGGGATCTCCCCGCACTAATGTGGCTGGATATCTCAGATAGTCCTCTGAATCACCTGTCGCCTGATAACTTCTCTCTGTCTGGTAATCCTCCCCTGAGTATCCTGACGATGAACAACTGTAATATCAGCACTATTCACGGGGACACCCTGCAACAGTTTAGAGATCTATCAACACTACATCTCTCTGAAAACAAGATTCAGCACTTCCCTTCAGGTCTGTTTCGAAATATGATCAACCTAACGGACTTGGCAATTGCGAATAATCTAGCGACGTCCCTGCCCGAGGATCTCTTTGATGACTTGGTTAGCCTGGATGTCTTAAATTTAGGCGGCCTCGTCATTAAAAATATCAGTACAAGGATGTTCAAAGGACTGACGAATTTGCAGCACATAGAGTTCTCCAAGTTTGCGTACTGCCGCTATGCAGCCCACGTACGCACTTGCAAGCCCAAGTCGGACGGTATCTCCTCCTTCCGGAATCTACTGAAGGACGGCATCTTGCGAGTTTCCGTGTGGACCATCGCCCTCTTGTGTTTTGTCGGCAACGTTGGGGTCCTCGTCAGCCGTTGCCTAATGAAGGCTGAGAATCGTATCCACTCGCTGGTCGTCATGAACCTCTGCACCGCGGATTTCTGCATGTCCATCTATCTGTTCATCATCGGCTACCACGATGCTAAATTCCGGAACCAGTTCAACACCTTCGCCCTGGAGTGGATGCAGAGCTCCACCTGCAAGTTCGCCGGCTTCCTGGCCATGTTTTCCAGCGAGGTCTCAGTCTTCATGCTCACTTTCATCTCGCTGGAACGCTTCATCTGCATTGTCTATCCCTATCGGCTGCACAGGCTGACCTCGAGAGAAGCTATCGTGATCATGACCATCATCTGGTTCTTGGGAGCCTTGGTGGCCTGGGTGCCGCTGGTCAACGTGGGTTATTTCGTCGACTTCTACGGCAGCAACGGCGTTTGTTTCCCACTTCACATCCACGACCCCTGGCTGCAGGGCTGGGAGTATTCGGCCTTCATATTTCTAGGGCTGAATGCCAGCTGTTTCACTGCCATTGCTATCTCCTACACTGCCATGTTCATCAGCATACAGCAGACGCGAAAGGCGACCACTCACATCGGCAGGCGAGGCGACATGAATTACGCCAAGCGGTTTTTCTTCGTTGTTCTAACAGACGCCCTCTGTTGGCTGCCAATCGCCATCCTCAAAATACTTTCGCTGTGCAGCTATCAAATTCCGGCGACCTTGTACGGCTGGATCGTCATCTTTGTTCTGCCCATAAACAGCGCCCTCAACCCCATCCTCTACACCCTCAGCACCACGTCATTCAGCCAGTGGTTCCACAAACACATTAAGCGACGGAAGGGCAAGTCTAGCAACGGTAGCGTCGGCTCCAAGAATGAATTTTCGTGCTCAAGAGGAAGGATCGGTTCTGCCACGGACGAACCCACCGAGTACTCATCGGTTCCCAAGCGGTCTTACGACAGCGATTCCTCCCCCGTGGCCGAGGAGAAGCAGTGCAGTACGGTCTGA	METSEKVQDGQKLEMAPGKESAPKPRFLGISRTSRDSKCSQQDRFRDPVWSVPSITRRLQTKQCKAIILCIVMGLVLLLALVFILVTVTANQVPLADHEGSIQAGPAQTEYEELSGDPSEFTCPRGEFQCGNMTRCVAQKFQCNGEDDCGNNADETECEHDEGWIKNFDKQVPVSVQPERRISQECGLYGFPEVCKCYETTNLRCLQGNLTEVPQDVSNNLTHLNLNGNMLKNLEDGAFGRYTKLRYLNLMGNGIRELPRDVFRGLMDLDKLFLSSNKISSLKPGTFRFLRNLTWLFLNDNEIEVLDEEVFQGLETVYWLMLQENRIRNLKRGISFRDLPALMWLDISDSPLNHLSPDNFSLSGNPPLSILTMNNCNISTIHGDTLQQFRDLSTLHLSENKIQHFPSGLFRNMINLTDLAIANNLATSLPEDLFDDLVSLDVLNLGGLVIKNISTRMFKGLTNLQHIEFSKFAYCRYAAHVRTCKPKSDGISSFRNLLKDGILRVSVWTIALLCFVGNVGVLVSRCLMKAENRIHSLVVMNLCTADFCMSIYLFIIGYHDAKFRNQFNTFALEWMQSSTCKFAGFLAMFSSEVSVFMLTFISLERFICIVYPYRLHRLTSREAIVIMTIIWFLGALVAWVPLVNVGYFVDFYGSNGVCFPLHIHDPWLQGWEYSAFIFLGLNASCFTAIAISYTAMFISIQQTRKATTHIGRRGDMNYAKRFFFVVLTDALCWLPIAILKILSLCSYQIPATLYGWIVIFVLPINSALNPILYTLSTTSFSQWFHKHIKRRKGKSSNGSVGSKNEFSCSRGRIGSATDEPTEYSSVPKRSYDSDSSPVAEEKQCSTV
Dilp7R-like	XP_022100793.1		ATGCGGAAACTGCACAACGCTCTTCGGATGCTCTTCGTACTTCACTTATGCGCTAGTAGAAGAGCAGAGCAAGATGGTGCAATAATAAGGCATATCCAGCGTAGAGCTGTGGATGCTCATAAGCACTGTGGAAAAGATTTCCCGTGTCTGAACTCAACACAGTGCGTTCCTCAGGACTCGATATGCGACGGGACGCCTGACTGTGACAACGGCTCAGACGAGTGGGAGGTGGAGGAATGTCGAGACTGGAATTTAGCAAAGATGTGGGATAATTTCTTTGGGACAAAGAATGATGACTCTGGTGAAGAGGAAGAGGATGACTTAGATCAAGGATTACGCCCACAACAAACTGTGTTCGATGCACATGGACACTGCGGAGAGGAGTTTCCATGTATGAACTCTACACAGTGCGTGCCTCGGGAAGCAATATGCAATGGTAAACCTGACTGCGATAACGGGTCAGATGAGGAGGAGATAGTGTGCAGAAACAAGAAGATGCGGGATAATATTGAAGACATCAGACAGGAAATCCCATGTGAGGAGGGAACTTTCCCCGAATCTTGTGACTGCTTCGTTGAAATAGAGCAGACACGGACAGCAGAGCTGCCGTCACTAGCATCGCCTTATAATACGACTGGAGATGCGTCTACGTATCGAGATGCATATGACATTGACAGCAACAGTACCGATGGGGTACGGTACGGATCTGAAGTACGGGGTGTGGTGATTGGTATCAGGCTGGACTGCCGTGCTAAACAACTGACCAACGTCCCAAGAAACCTTCCAAACAACACGATATCATTAGATTTATCAGATAATAAAATAACACACCTGACCAAAAAAGATTTGACAAACCTTCCGCAATTGCGTCAACTGTTATTATCCAGGAACAAACTGAAAAGAATGGAGGAGGGAGCTTTCAAACCTCTGACAGATTTGGAAACCTTACGAATGATCGCCTGTGATTTAGAAGATGTGCAACAAAGAATGTTCGCGGCACAAAAGCGTCTAGTTACTCTGGATCTGCGCTACAATAAGCTGACAAGGCTGGTTAAGAATAGTCTGTTCGGCCTTCGTAACGTGAAATATTTTGATATTCGAGGGAATCAGCTGTCGGAGATTGAGACTGGAGTGTTTGAAGATACGCCAAAGCTTTACTTCATGCTTGTCTCACAAAACAAATTGTCGTCTATACCAGCAAATCTCCTCAGACCGCTTCGAGAACTTCGGACGCTGGACGTTCATCGTAACGACATCAGCGTCATTGAAACGGGTGCATTTTCTACTAACACCAAGTTAATCGAATTAAACTTGCGTGACAACAAACTTACTGAGATCAGAAGAGGTATATTTCACAGTCTTACAAGTACCATCACACTGTCTCTAAGTAATAACAGCATACGGCATTTGGAGCAAGATGCATTTGCTGGTATGAACAACCTCCAAACACTCAAATTGACCAAAAATCCTTTTACATCTTTGCCAGTAGGCATATTTGACCAGTTAATCAGCTTGAAGGCAATCTACTTCGATCACTTCTCCTTGTGCGGTTATGCTCCACATGTCCGCCTTTGCATGCCCAAGAGTGACGGTATCTCTACGGCTGAGAACCTTCTGGGTAACATTCTTCTTCGCTTCGCTGTCTGGTTCGTTGCCCTCCTGGCGTCCCTCGGCAACGCATTCGTACTCCTTGCACGCTGCTTTGTAAACGAGGACAAAAAGACACATTCGTTTTTCATTATGAATCTGGCCGTGGCTGACCTCCTCATGGGGCTCTACCTTCTTATCATCGGAATTCATGATGTCATCTTTAGGGGATCCTACATCCTCCACGATCTAACTTGGAGGAACAGTTCGGTGTGTAAGTTGAGCGGCTTCCTTAGTCTCCTCTCCAGCGAAGTTTCCATCATGACTCTAACTGTAATCACGTTGGATCGCTTCTTAAGCATTGTCCATCCGTTCCGGTTTAAGAATCGAAGTCTGGTCCATGCTCGTCTGCTTATGGTGTTTCTTTGGTTACTCGGCATTGCCTTGGCAACCATTCCCCTGTTACACACAGCGTACTTCGGGGAATTTTATTACGGGGGGAATGGCGTTTGTCTTCCCCTACAAATCGACCAGCCCTTCGCGGATGGATGGGAGTTCTCCCTCGTCATTTTCGTCGTGTTCAACCTCGTAGCCTTCACATTCATCTCGTACGCCTATCTTATGATGTTCATGACCATTCGGCGGTCCAACCTTGCCATGAGATCGACTAAGAAGAATCAGGACTGGGCGCTGGTGAAGCGGTTTACGCTGATCGTTGCTACGGACTTCGTCTGCTGGATGCCTATCATAATTGTTAAGTTTGTAGCACTTGGAGGTGTCAGCGTTTCGCAGAGCGTCTACGCTTGGTTTGCCATCTTTGTGCTCCCAATCAATAGCGCCCTCAATCCCATCCTCTACACCATGACAACTGTACTCTTCAGGCAGAAGATCTTGGCACCTCTCGGCATCGTCAAGGCGAAGCGGAAGAAAGGCTACATCACTGGAGTCTCAGTTGACGAGACCTCCACCATGTCCAAGAACTCGGGTACCAGGCTGTCTATTATCTCAAACAAGTCTCGCGGTGGGTCGCTGAACGGGCGATTTAACTCGCAAAAGAAGCTAAAGAATCTGAGCTCGTTGGATTCTACCGACGAATCAGTCACCTGCAGCGCAGCCCAAACAACCTCCTTGAAGATTAAGAAGCACCGGGCGGCGACTGCCGACTACCATGAGCTACCAACATCAGATCCAGATTGCGCACCGTCTGGCGTCAACGATGACATGGAGTGA	MRKLHNALRMLFVLHLCASRRAEQDGAIIRHIQRRAVDAHKHCGKDFPCLNSTQCVPQDSICDGTPDCDNGSDEWEVEECRDWNLAKMWDNFFGTKNDDSGEEEEDDLDQGLRPQQTVFDAHGHCGEEFPCMNSTQCVPREAICNGKPDCDNGSDEEEIVCRNKKMRDNIEDIRQEIPCEEGTFPESCDCFVEIEQTRTAELPSLASPYNTTGDASTYRDAYDIDSNSTDGVRYGSEVRGVVIGIRLDCRAKQLTNVPRNLPNNTISLDLSDNKITHLTKKDLTNLPQLRQLLLSRNKLKRMEEGAFKPLTDLETLRMIACDLEDVQQRMFAAQKRLVTLDLRYNKLTRLVKNSLFGLRNVKYFDIRGNQLSEIETGVFEDTPKLYFMLVSQNKLSSIPANLLRPLRELRTLDVHRNDISVIETGAFSTNTKLIELNLRDNKLTEIRRGIFHSLTSTITLSLSNNSIRHLEQDAFAGMNNLQTLKLTKNPFTSLPVGIFDQLISLKAIYFDHFSLCGYAPHVRLCMPKSDGISTAENLLGNILLRFAVWFVALLASLGNAFVLLARCFVNEDKKTHSFFIMNLAVADLLMGLYLLIIGIHDVIFRGSYILHDLTWRNSSVCKLSGFLSLLSSEVSIMTLTVITLDRFLSIVHPFRFKNRSLVHARLLMVFLWLLGIALATIPLLHTAYFGEFYYGGNGVCLPLQIDQPFADGWEFSLVIFVVFNLVAFTFISYAYLMMFMTIRRSNLAMRSTKKNQDWALVKRFTLIVATDFVCWMPIIIVKFVALGGVSVSQSVYAWFAIFVLPINSALNPILYTMTTVLFRQKILAPLGIVKAKRKKGYITGVSVDETSTMSKNSGTRLSIISNKSRGGSLNGRFNSQKKLKNLSSLDSTDESVTCSAAQTTSLKIKKHRAATADYHELPTSDPDCAPSGVNDDME
BursiconR-like	XP_022089235.1		ATGGAGTGCAGAGGTGTACTGCCATGGGCCAGCATTTGTTTACTCGGCCTTCTTAGTTTTCGTGCAGTGCTGTCGGGTCGTGTTTGTGTCCACGAGGAGTATAACTGTCAGGGGACGGTATGCTGCTGTCGCTACACGAACCAGGGGCTTTTCGCCGACTGCTCCAAGCAGAACCTGACAGACGTCCCCCCTCAGTTTGAATTCAAACGCACAGTAGAGCTAGACCTGAGCTTCAACAACATCAGCACTCTGCCCGCCGACGCATTCCACCATCTGCCTGATCTAGTCCACCTGAAGCTTTTGGGCAATCATCTCTCCACCCTTGATGAGGATGTCTTCAAAGGTCTCAAAAATCTACTGACACTGAATCTGCAGCTGAATCGATTTCAGCATTTCCCCAGCAAATCATTCCGCAATGGCCACACAGCCAACCTAAGAAAGTTACATCTGGACAGTAACTACATCCGAGAGGTTCCTGATGATGCTTTCCTGGGCCTCCCGGCCCTGCATCACTTGAATCTCAACAGCAACCATTTGACTAGCATCCCGACGAGGGCACTGCGACACCTGGGAGCCCTCCGCTTCCTCCACTTGGAAAAGAACAGCATCCGTGTGGTGCCCGACCATGCCTTTGTCAACAATACCAACCTAACTGAACTGTCCCTGAACCATAACCTTATCGTGCATCTCTCTGCACATCCCTTCGCTGGCCTTGTCAAACTTGAGGGGTTGCAGTTCATGAACAACAGCATCGAGAGCATAGCCCACACCACATTCAGGAACCTACCTGCTCTACATAAACTCGCAATATCTGATGTGAGAAACTTGTCTGTGTTCCCCGATCTCACTGGAACCACCAGCTTAAGTGAGCTGGTAATTGAGCGATGCTCGCTGAGAGCAATACCAGAGAACTTCTGTGACAACAGAACTAGTTTGACATTCTTAGATCTCATAAACAACCAGATTGAGATCTTACCCAGCTTTTCCAAGTGCTCCAGCCTCAAAATCCTTCTTCTTGGAAGGAACAAGCTGAAATCAATTGAGGGTCGACCTTTCGATGGACTCGAGAACCTCTACGAACTCTATCTGCCAGAAAACAAGATCACGTACATCCCTGCCGACGCATTTCAAAATCTGACCAACCTGCATAGCTTATCTCTCAGCAATAACAGCATCAGCAAGATAGAGAGCCAAGCCTTTGCTTCATGCAAAGAACTGGTACACCTACATTTGGATGGGAACTCTTTCCCCGCTCTGCCAACGGACGGCCTGGAGCGCCTGTTGGTGATCCACACCTACCACAATGAACTATTGGAAGATTTCCCCCCACCTGAGGCGCTCCCCAGCATCGTCGTGATTGAGACGGAGTACGCCTATCACTGCTGCGATTACGTCGTACTTGCCGAACAGTACCAGAGCAGCATTGAAGACTTGCCAGAAATCAATGATAGCATACTTTGGCCTGAAAATTCCTGGCTAGGCAGCAGTGGAAACATTGGGATAGGATCAGACAGCGACTGGCTGGATAAGAGTTACTTTGCTTCTGTGTTTGTGTCAGCTGGCACGCCCACTTGGCTCAGTGGAAACTACAGTATTGTAAAACCGCTGCACAACATCAGCTGCAAACCAAAGCCAGGGCCATTATTGCCATGTGTGGATCTCTTTGGCTCATGGCTCCTTCGTATCGGCGTCTGGTTGGTCTTCCTACTGGCCATTGTGGGCAACGCCATTGTCATGCTTGTCATCCTTGTCAGCCGTACCAAGATGGACGTGCCACGCTTTCTGATCTGCAACTTGGCCTTTGCTGACTTCTTCCTGGGAGTGTACCTCGGCTTCCTGGCTGGGGTGGACACATCCACGCTGGGCATCTTCAAGAAGTGGGGCGCCCGCTGGCAGCTGAGTGCCGGCTGCCACATAGCCGGGTTCCTGGCCGTCTTCTCCTCTGAGCTGTCCATCTACACGCTGTCTGTCATCACCCTGGAGCGTTTTTATGCCATCAAGCACGCTCTGCACCTAGAGAAGCGCATGAAGCTGCCGCACGCTATCACTGTCATGCTTTTTGGCTGGATTTTCTCAGTGACGGCAGCCGTGCTGCCACTGGTCAACGTCAGCCACTACCACAAATTCCCGGTCTGCCTGCCATTCGACGTCAGTACCATTGTGGCCAAGGCCTACGTCGGCACTATCCTGATCCTGAACATCCTTGCATTTGTCATCATCATGGCTTGCTACGCCAGCATCTACATAGCCATACAGGGCTCGCATGCATGGAACTGCAACGACTCCCGCGTGGCACGTCGGATGTCCCTCCTGGTGTTCACTGACTTTGCCTGCTGGGCCCCAATTGCCTTCTTCAGCCTGACGGCAGCCTTTGGGCATCAACTGATCTCCCTTGAAGGGGCTAAGGTCCTGACCATATTCGTCTTGCCCTTGAACTCTTGTGCCAACCCATTCTTGTACACCATCCTGACCAAGCAGTTCAAAAAGGACTCCAAGGCGATCTTGCACTCGCTCAGCAACCAGGTGTTCCGGCAGCGCAGCATGTCTCGCTCCATCACCCTGAGCCTTGGCCGTCACCCTTCCATGAGATGCACCCAGGCCCGTCAAACCTCACAGCTCCGCTGGCGGACCAATGGCAGCATCAGCCAGGACATGACCGGTGACCCTTGCTCGGTGTCCTTTAAGACTGAGAACATGGAGTCCTCCAACATCTACACAGTGTCCAACTTCAGTAGCCCCTCCGAAGCACCCATCATGGAAACCAGTAATAACACCAACGGTTTCTGCTCCCGTGACAACTCCCATTCTGATTCCTCCACGATGCTGGACCCTGTCACCAGAAACCAGACCTTGGCTGACCCACGCCGGGGCTCTCGATCCCCGCTCCTAGACCTTGCGACCCACGTGAGGGGAAAGGCACAAGATTGCCGGCCAAAAGCCAAGACCAGACGTAAGTTTTCCATCCCAATCCCATTCTTTTCCAGTCGCAGCCCGAGCAAAACCCCAGCCGGGGAGTCTGGGCAGCCCTCACCAGCATGCTCCACTCCACTGGGCCAGCGCCACAAGCGCAGCCACTCAGTCACTGAGGGACTGTTGCACAGAATGGGCAAGAAGAAACCCCTGACTTCAATCAGGAGTACACCAGGGGTCCCCACCACAATCAGCAAGAGCTCCGAGAGACTGCACCAAGGGAATAATGGACAAACGGCAGCAATCCGCATTATCATTCCACAGAGTGAGAATCCTGGAGTGGATGAAGCATTGGCAAGGTCAGCAGAGGACAGGGACCAGCAGCAACAGATCACAGCCATCCAACATACGTGGAAATCCCCCTCAAAGGGGTTTGGGTCCTCTGACGGTCTTGACCAGACAGAAGCGCGGTGTCTGCTGGAGTTTGCAAGGTTGTCCGGTGACTGGAGTTCAAGCAAAGGCAAGGCACCAGAGGACAGTGAAGCTGAGAGGCTGCTGAGCTCCTCACATGACAATCCCGTCCGTGATCAGCTGTCCTCAGCGACTCCTTCACCACTGCTCCACAGGCCACAGGAACTTGAGCTGAGAGCTGTGCCCACCCCCAGTAAAGAAAATCCAGACTGCGATTCTGGTCTGGGTACTGCCTCCTCTCCTTTCCCCGAATCTACCGAGTACATGAAGTTCCTCCCAGACTCAGCAGAGACACTCAAATCTGGCGAGGAGGGTTTTGTTGTCAATTCAGACTCCCTGGTGACAAAGGGTCAAGGGCTTGGAAGCCTTCTGGTTCATCTTACAAGACCAGACCAAAACAAATTCTACAACGAGGTACCAAGTAGCCCAAGCAAAGGGAATGTAATGTCCAGGCCAAGGGAAAGTGTCGTATAG	MECRGVLPWASICLLGLLSFRAVLSGRVCVHEEYNCQGTVCCCRYTNQGLFADCSKQNLTDVPPQFEFKRTVELDLSFNNISTLPADAFHHLPDLVHLKLLGNHLSTLDEDVFKGLKNLLTLNLQLNRFQHFPSKSFRNGHTANLRKLHLDSNYIREVPDDAFLGLPALHHLNLNSNHLTSIPTRALRHLGALRFLHLEKNSIRVVPDHAFVNNTNLTELSLNHNLIVHLSAHPFAGLVKLEGLQFMNNSIESIAHTTFRNLPALHKLAISDVRNLSVFPDLTGTTSLSELVIERCSLRAIPENFCDNRTSLTFLDLINNQIEILPSFSKCSSLKILLLGRNKLKSIEGRPFDGLENLYELYLPENKITYIPADAFQNLTNLHSLSLSNNSISKIESQAFASCKELVHLHLDGNSFPALPTDGLERLLVIHTYHNELLEDFPPPEALPSIVVIETEYAYHCCDYVVLAEQYQSSIEDLPEINDSILWPENSWLGSSGNIGIGSDSDWLDKSYFASVFVSAGTPTWLSGNYSIVKPLHNISCKPKPGPLLPCVDLFGSWLLRIGVWLVFLLAIVGNAIVMLVILVSRTKMDVPRFLICNLAFADFFLGVYLGFLAGVDTSTLGIFKKWGARWQLSAGCHIAGFLAVFSSELSIYTLSVITLERFYAIKHALHLEKRMKLPHAITVMLFGWIFSVTAAVLPLVNVSHYHKFPVCLPFDVSTIVAKAYVGTILILNILAFVIIMACYASIYIAIQGSHAWNCNDSRVARRMSLLVFTDFACWAPIAFFSLTAAFGHQLISLEGAKVLTIFVLPLNSCANPFLYTILTKQFKKDSKAILHSLSNQVFRQRSMSRSITLSLGRHPSMRCTQARQTSQLRWRTNGSISQDMTGDPCSVSFKTENMESSNIYTVSNFSSPSEAPIMETSNNTNGFCSRDNSHSDSSTMLDPVTRNQTLADPRRGSRSPLLDLATHVRGKAQDCRPKAKTRRKFSIPIPFFSSRSPSKTPAGESGQPSPACSTPLGQRHKRSHSVTEGLLHRMGKKKPLTSIRSTPGVPTTISKSSERLHQGNNGQTAAIRIIIPQSENPGVDEALARSAEDRDQQQQITAIQHTWKSPSKGFGSSDGLDQTEARCLLEFARLSGDWSSSKGKAPEDSEAERLLSSSHDNPVRDQLSSATPSPLLHRPQELELRAVPTPSKENPDCDSGLGTASSPFPESTEYMKFLPDSAETLKSGEEGFVVNSDSLVTKGQGLGSLLVHLTRPDQNKFYNEVPSSPSKGNVMSRPRESVV
GPA2/GPB5R-like	XP_022091039.1		ATGAAGGTGTTAGCCCGAGTGTTAACCTCGACATCGTACCGTGTATTCTTGATGTACCTGTGCCTGATGCGAACCCCCTCCGCTGGGGAGGAGAGCGTGCCGTCCGCCGCACCGGAGCTGGCCGACGACAGCGACGACGACCAGAACCCAACATGGGGAGTGGGCAATGACGGTCCCACAGAGACTGAGGTGGACCTGGACACCGGGTACCGGGACGTTCCTTGCCCGGCCGGCTGCATGTGCAACCCACTGTATAGCAAGGAGGCCGTGCCGGCGTATGGTGTGGAGTGCTCCGGCGAGCACATCACATCCATACAGCAAATGGTGTTACCGGAGGAAACTCAGCATCTATCTCTTACCGACACAAACGTGGAGAAGCTGACCCCGGACAACTTCGCCAATTTCACAGTGCTCAACACCATAACTTTAAAACAAAACCACAAGCTGAGAACGATTGAGCCCGGGACGTTCCACAATCTAGAGGAACTAACAGGAATTATTCTTACTCATTCACCGCTGCTGAAAGAAATCGGCCCAGGGGTATTCGGAAATTTACCACGCTTGAATAGTTTGTCCCTGGAGAGTTGTGGACTTGAGAGTGCGCCAAACTTGACGACTCTTTACACGAATGACGGAACTCTCAAAGATTTGGTTTTGTCACATAACCAGATTTTTGCCCTGAAACCCCACACTTTCACTGGATTGCCATTTGAAGTCTACTATCTCGGCCTCTCCCATAATGTTATTTCGTCTGTGTACGGCAAAGCTTTTGAAGGCGCAAAGATTTACAAGTTAGACTTATCCGGAAACCCCATCACCTACATAGAAGACAATGTCTTCGAGGGCATAGTGGAACTTACAAATGTGAGTCTGGCAGAGACAGAAATCACTAAACTGCCAACTTTGGGACTGAAGTATATCGTGGAACTGAACATAGAGGGAACACCAAACCTCAAGCATTTCCCACCGCTCTTCAAATTCCAGAACATTCAGAGAGTCAGGCTTCACTATTTCAGTCACTGCTGTGCGTTCCTCTTCAACACCTCAGAGAACCAGCACATGGCTAAAATGTACAACATTACAGAGCCGGCCGAGAGCTCCTCGTGTTCGACAACACCCAACCCGAGCTCTGGCACTTTCGACACCAGGGATTTCTCCGTGCCGCGAGGTAGCTGGGCTCACCTGGTAGAGGACGACTACCAGCAAGACTCCAAGGGTTCACTGTTCAGACCAGGCTCTATCAATTTTACGGGCAACTCCTTCCTCCAGCCTCCGCCAGAGGCGCTGATGACTAATGCGCCTTCCAACATGCAGCCCAGCTTCGAAGAAACCATCGAGAGCAACGGTGGCTTCATAAATGAGATTATCAATCCCAACACCACCCACGTCACACATGGTGATACTTGTAGTTCATTTGTACCCAAGAACTATTCCAAGGTGAAATGCTCGCCGCAGCCCGACGCTTTCAACCCGTGCTCTGATGTCATGGGATACTCCTTCTTACGGGTCGTGGTCTGGTTCATTGCTGGCACAGCCATGGTGGGTAATTTAGTAGTTATGGTGGTGTTGATAGCTTACAAGCATAAGATGACGGTTCCCAAATTCTTGATGTGCAATCTGGCATTCGCTGACTTCTGCATGGGCGTCTATCTTCTAATGGTTGCGTCTATTGATGTGCATACTCTGGGAGTGTACTTCAACTACGCCATCGAATGGCAGTTTGGAGCCGGCTGCAAGATTGCGGGTTTCATATCGGTATTCTCCAGCGAGCTGTCTGTTTTTACGCTAACAGTACTGACCATTGAGCGTTGGTACACCATCATTTATGCTATTGATCTGAACAAACGCATACGTCTGAGACAGGCCAGTCGCATCTTGCTTGGCGGATGGTTATTTGCCATGGTCATGGCCTCATTACCGTTCATGGGCTTCGCTAGTTACGGTGTAACCAGCATGTGCCTTCCGTTTTACGTTCGCAGCACTGATGGCGCGGCAGCTGTGGCCTATGTCATTTTCATCTTACTGTTTAACGCCCTTGCCTTCGTTATCATTTGCGCTTGCTACATTAAGATGTACATTACAGTGAGAAACCCGCATTCGGCCATGCAGAGGAAGGACTCCAAAGTGGCGAAACGGATGGCTGTACTTATCTTTACAGATCTGGCCTGCTGGGCACCAATTGCCATCAATGGCCTCTCGTCGATATTCCGGAATGAGAAGTACGGTTTTCTCACCACTGACCAAAGTAAAGTCTTCATTGTCCTGTTTTATCCTATCAATTCCTGCGCCAACCCGTTCCTGTATGCCATCTTCACCAGGGCTTTCCGACGCGACATGTTCCTTCTCTTGGCCAAGCATGGCATGTGCGAGAAGCGGGCCATGAAGTACCGCCCTACGTGCACTAGCAGCCCACGCTCCATGTCCCAGGTCAACTCCACCACCATGCGAGATGTCGGCCTGAAGGGCTCCCATCGCGATTCCTCTGCTTCCGTCATGACCCAGATCACCAGTGAAGCACGCCCGTCCATGGTGTCCTACGAGAAAGACAGCCCAGACAACAGCCCCAAAATGAATATTGAACTGCAGCTGGTCGTGACGATGGGCAATAATTTGCTCCAGGGTCAGCCGCCCGTAGAGGCCAGTCAGAATCAATGGGACGTGTCATCTTCTGGGCTGGCAGGCAAGGTGGGCAGCGGCAAGAAATTAAATGAGCATGTTTACGTTGTGGATGGCCTGCCACCGGTTCCCGAAGAACACAATGGCGAACGCCAGGAGCCGTCCGTTTGCTCACCCCCGTACAAGAGCCAACAGAGGGAGAACCAGCGACCAGGCCGGGGGAAAATAAGCCCACGAATAGTGGAACATTGCATCGCGAACGACGCCAGCGAAGACGATTCAGGAAGCCGGGAGAGTTCCTCCCTGCTCAAACAGATTGCGAGCGCAGGGTATCTCGATCCGGTGCCTAAGGACACTAGGAGGAACACACCAGCGGGTAATGGACTTCAGTCAGTCACAACGAAACCCCCTGATCGTGACATCACATCCAAGGTCATGCAGATGAATCTGGCCGAGTCAGACGACTCCGAGACTACTCTGTAA	MKVLARVLTSTSYRVFLMYLCLMRTPSAGEESVPSAAPELADDSDDDQNPTWGVGNDGPTETEVDLDTGYRDVPCPAGCMCNPLYSKEAVPAYGVECSGEHITSIQQMVLPEETQHLSLTDTNVEKLTPDNFANFTVLNTITLKQNHKLRTIEPGTFHNLEELTGIILTHSPLLKEIGPGVFGNLPRLNSLSLESCGLESAPNLTTLYTNDGTLKDLVLSHNQIFALKPHTFTGLPFEVYYLGLSHNVISSVYGKAFEGAKIYKLDLSGNPITYIEDNVFEGIVELTNVSLAETEITKLPTLGLKYIVELNIEGTPNLKHFPPLFKFQNIQRVRLHYFSHCCAFLFNTSENQHMAKMYNITEPAESSSCSTTPNPSSGTFDTRDFSVPRGSWAHLVEDDYQQDSKGSLFRPGSINFTGNSFLQPPPEALMTNAPSNMQPSFEETIESNGGFINEIINPNTTHVTHGDTCSSFVPKNYSKVKCSPQPDAFNPCSDVMGYSFLRVVVWFIAGTAMVGNLVVMVVLIAYKHKMTVPKFLMCNLAFADFCMGVYLLMVASIDVHTLGVYFNYAIEWQFGAGCKIAGFISVFSSELSVFTLTVLTIERWYTIIYAIDLNKRIRLRQASRILLGGWLFAMVMASLPFMGFASYGVTSMCLPFYVRSTDGAAAVAYVIFILLFNALAFVIICACYIKMYITVRNPHSAMQRKDSKVAKRMAVLIFTDLACWAPIAINGLSSIFRNEKYGFLTTDQSKVFIVLFYPINSCANPFLYAIFTRAFRRDMFLLLAKHGMCEKRAMKYRPTCTSSPRSMSQVNSTTMRDVGLKGSHRDSSASVMTQITSEARPSMVSYEKDSPDNSPKMNIELQLVVTMGNNLLQGQPPVEASQNQWDVSSSGLAGKVGSGKKLNEHVYVVDGLPPVPEEHNGERQEPSVCSPPYKSQQRENQRPGRGKISPRIVEHCIANDASEDDSGSRESSSLLKQIASAGYLDPVPKDTRRNTPAGNGLQSVTTKPPDRDITSKVMQMNLAESDDSETTL
LGR101-like	Improved upon XP_022091156.1		CTCACCTCCGGAACTGCAGTGACTTCGTGTGTCCAGATGGTTCTTTTAAATGTGCTCGATCACATTGCATTGAATCGTCGCAGGTGTGCGACCGTAAAATTAACTGCATAGAATCCTGGGACGATGAAACTCAAGACTTGAACGATTGCACGCAGGAGTGTTCCTCATCTGGATGTAACTGCTCACACTTTGACATGCATTGCTCTAATCTCGGTCTACACGGGTCAACATTTAATATCAATGCTCAAGATACGCGCTTAATCAAACATTTCTATTTGGAAGGAAATAGTATGGGCTATCTTTTGGAAGACGGAAATGCTTTGAGTGGTTTGACGCGGATGATACTCCTGGATCTTTCGAATAACAACATTAGTTTCATAAACAAACAGGCACTGCTGAACGTTCCCCATCTTCAGACTTTGAGGTTAGCTGACAATTCTATCACTTCATTAGGCAACAATACATTCTCCAACTTGCAGTCCTTGATGACATTAGTTTTAAGAGGTAACAGCATGAGCACGCTTGAGGAGAAGGCCTTTATTGGACTACGACAACTAACCATTCTAGATCTTAGTCACCAAAACATACAGTCTTTCCAGAAAATGGCGTTCGCAGGTCTCACCAAGCTTTCCAATTTGAACATGTCTCACAATTCCCTGACGGACATTCCCCGAGGCGCCTTCTTTGGACTGAATGAGCTAGAGAAATTAGACATTCGACACAATAAGCTTCAGAAAATACACGCCGAAGCATTTTATGGTCTCCCAAAGTTACGAGAGCTGTACACTGATGAGTACCGGTTCTGTTGCATGGCAAGGGACATGGTGTCGCTAGAGAAATGCGAGCCTCAACCGGGCATTTTCTCGTCATGTGAGGACCTGATGGCCAATGTGTTCCTCCGCGGATCCATCTGGGTGATTGGCATCATGGCCTCGGTCGGCAACCTGGTCGTCATCCTGATGCGGATGAATAACAAGCGAGACAACCGGGTGCACTCATTCCTGATCACCAACCTGGCCATCGGCGACTTCTGCATGGGTGTCTACCTCCTGATCATCGCGGCGGTCGACTCCTTCTATCGCGGCCACTACATCATATACGACAAAGAGTGGCGGAACTCGGGGCTCTGCCACTTTGCTGGCTTCCTGTCCACGTTCTCCAGCGAGCTGTCCGTCTTCAGCCTGACCATCATTACCTTGCACCGCCTCCTGTCAATCCTCTTCCCTTTCCGCATCAAGGACATAGAGTACAGCGGTGCAGTTCGCGTCATGGTTGTAGCCTGGCTCATAGTGATCTTCTTGGCCGTGTTGCCGCTGACAGGCGTGCCGTACTTTGGCAATTTCTACGGGCGCTCGGGCGTGTGCCTTGCCCTGCACATCACCCGCAACTGGCCCCCGGGCTGGGAGTACTCGGTCTTCATCTTTCTTGTCGTCAACTTCATCTCCTTCGCCACCATTGCCGCGTCCTACTCCGTCATGTTTGTGGTGGCCAGGAGGACGCAGAAGGCTGTTAACAGGTCAAGGGATGCCAACACGGGTGACGCGATGGCGAGACGGATGACGCTTATCGTCATGACCGACTTTGTCTGTTGGGCGCCTATCATCCTACTGGGCGTGGCTTCGTTGGGTGGAGCGAACATCCCCAATGAGGTGTACGCGTGGATTGCTGTGTTTGTTCTTCCGGTCAACTCGGCTGTCAATCCTATGCTGTACACCCTGCTGACAGCCCGCTACGTCCGGCGGGTCATGAGTAGGGCGCGCACCTCACTCAACCTGTCGTTATCCACCATGACCACTGACATGAAGCAAGTCAACTTTGCAGGAGATCGGCAGAGCCGGATGTCCAACGGTCGGCAGGGCTGGCAGAAGGGTATCCGTCTTCCCAAGGCAGACCCGAACAGGAACGCCATCAAGCTGACAACAATCGCCTCCCTGTCGGACACAGAACCGGACGAGGCCGCCCGGGTTGAGGAGTTCAACCTGCTTCGCGACGACCATCACCGCTCGGCCTGCGCCGACGCCAAGACTGAGGGGGAGGCAAGGCCTGATGGGGTCTGCCGAGCGAGGGACGAGAAAGGGGTTGAAGACGACATTTACGACCGGAATGTGTGA	HLRNCSDFVCPDGSFKCARSHCIESSQVCDRKINCIESWDDETQDLNDCTQECSSSGCNCSHFDMHCSNLGLHGSTFNINAQDTRLIKHFYLEGNSMGYLLEDGNALSGLTRMILLDLSNNNISFINKQALLNVPHLQTLRLADNSITSLGNNTFSNLQSLMTLVLRGNSMSTLEEKAFIGLRQLTILDLSHQNIQSFQKMAFAGLTKLSNLNMSHNSLTDIPRGAFFGLNELEKLDIRHNKLQKIHAEAFYGLPKLRELYTDEYRFCCMARDMVSLEKCEPQPGIFSSCEDLMANVFLRGSIWVIGIMASVGNLVVILMRMNNKRDNRVHSFLITNLAIGDFCMGVYLLIIAAVDSFYRGHYIIYDKEWRNSGLCHFAGFLSTFSSELSVFSLTIITLHRLLSILFPFRIKDIEYSGAVRVMVVAWLIVIFLAVLPLTGVPYFGNFYGRSGVCLALHITRNWPPGWEYSVFIFLVVNFISFATIAASYSVMFVVARRTQKAVNRSRDANTGDAMARRMTLIVMTDFVCWAPIILLGVASLGGANIPNEVYAWIAVFVLPVNSAVNPMLYTLLTARYVRRVMSRARTSLNLSLSTMTTDMKQVNFAGDRQSRMSNGRQGWQKGIRLPKADPNRNAIKLTTIASLSDTEPDEAARVEEFNLLRDDHHRSACADAKTEGEARPDGVCRARDEKGVEDDIYDRNV-

### Sheet: Amphiura
Amphiura filiformis
Name	Genbank identifier	Method	CDS	Protein
IGF	GGVU01097807.1 and GGVU01097808.1, partial	Trinity	ATGAACATCTTGGCTTGGTTACTATACATCAAAGCATTGGTCTGCCTCCTTCAGCCCGTCAGTTCCATGGCCATGTGGGGAAGGCTATGCGGCAAACCACTAGCAGACATGGTTGCATTGGTGTGCGATGGCAGATACTATACCGGACAAACAGATTCACCACTTCTTTCAGAACGTCAAGCAAAATCGTTCACCTCGAATGGAGGCCGAAAACGGACGGGCAAAATCGTTACAGAATGCTGCGATAAACATTGTAATTTACAGATCATTGAAAGCTATTGTGCGCCATTACCAGAGGGACAAACAAGGACACAACTAAGACACTGGTTTCTTCATGAGAAGGAGAAAGAGAGCGCAAATGAAGAAAATAACACAGTGGAAGAACTTCCTCCACCGCCTCCTCCTCGCTCAGAGGAACGTGATGAGGAACAAGTCCCGGATGTTAGTCAAGATTTAACATTTTCAGACCATGATTGGGAGGATTCCATCGAATCCGAAACCCTGAATGAAGCTATAGTTATGCTAGCTGATGCGCCATTAACAGAACAAAATACAGAGGAAGAACTCTTACACAAAAAGGACATAAAATCAGGAACAAATACTACGATGGCCACGCAAGATGAGGCGCGGGAGGAAGATGTGATTTTAAGTGAAAGTAGTGATAGAACTAAAGGCAAAGGCAATAGAACTCATAGGCCAACTCATAGACCTTCCAGTGAGAGGAAATCAAGGCGGAGAAATAGCAAGGAGAAGAAGAGGAATAAAAGCAGGGAAAAGAAAAATAGGGAAGGTAAAAAGAAGAACAAATCCAAAAACAAGAAAAACCGAAGAAGAAAAAATAGACATGGAGAAGATGATTTTACACAGCCCACCGATGAACTTATTACAGATATAGAAGTGATGCATCCACAAGCACGGGTTGTATCCCGATCAGAACCTGTCCATGCGGTCGACGATCCAACAGACCCAGGCTCACGAAGCGAGCGAAGCTTCCTCACGACAATCACCGCTAAATTATTAGATGTAATAGGACTGCAACAGAATAGCAACCACGATAGGCGACGGTGA	MNILAWLLYIKALVCLLQPVSSMAMWGRLCGKPLADMVALVCDGRYYTGQTDSPLLSERQAKSFTSNGGRKRTGKIVTECCDKHCNLQIIESYCAPLPEGQTRTQLRHWFLHEKEKESANEENNTVEELPPPPPPRSEERDEEQVPDVSQDLTFSDHDWEDSIESETLNEAIVMLADAPLTEQNTEEELLHKKDIKSGTNTTMATQDEAREEDVILSESSDRTKGKGNRTHRPTHRPSSERKSRRRNSKEKKRNKSREKKNREGKKKNKSKNKKNRRRKNRHGEDDFTQPTDELITDIEVMHPQARVVSRSEPVHAVDDPTDPGSRSERSFLTTITAKLLDVIGLQQNSNHDRRR-
Octinsulin	GGVU01066696.1 and GGVU01060032.1, partial	Trinity	ATGGGCCTCGAGGAACAAGTACGTCTACGAATAGGTCCACGATACCTCTTTCTAAGCGTGGTACTCGCAGCGTTCTGCTGCTGTTATGTTGGAGCTCAGAGACACGAGAGGTGGTACTGTACTCCGGTATTTTCAATGTTACAATCTATGTGCGGGAGCTGCTATGCAGGAATTGACAAACGTTCAGACAACGTAGACAGAACGCCACAACAGTCACTTGATGCCTTCATTCAAAAAGAAGTTGCGTACAGTTTTATCAAGCGAACAAGTAGCGGGAACAGTTTCTTACGCGACTCCAGAAGTCAACATCGAGGTCTTATTGACGAATGCTGTACATCACAATGTGAGGCAGGGGAGATGATACTATACTGCTGTCAAGAAAGACAACGTGAATGGCACAGTGTACGAGGATTTTTCAACAAGTGA	MGLEEQVRLRIGPRYLFLSVVLAAFCCCYVGAQRHERWYCTPVFSMLQSMCGSCYAGIDKRSDNVDRTPQQSLDAFIQKEVAYSFIKRTSSGNSFLRDSRSQHRGLIDECCTSQCEAGEMILYCCQERQREWHSVRGFFNK-
Relaxin	GGVU01076954.1, partial	Trinity	ATGTCGATGGAGCTTACTCGGGTGTCCCCCGCCTCTGCCATTTTATTGGTGACAATACTTTTGATATGTACGCAGAAAACCAATGGAAGAAATACAGATTATTCATCACGGACAAGGGCTGATTGGCAAAGACTATGGGTAACAGAATCACATCAAAAATGCAATGAAGATCTTATACCACTCTGGAAAATAGCTTGTACATACGACATAAGGAAAATAACTAAAAGATCACCAGAATTTATAGCAGAACCCGATGCCAAAAATTTTCTTTTGGGACCAATACGGCATAAACGAGGCTTAAATGAGGAATGCTGCCACGAAGCCAAAGGCTGCGTCTGGGAAGAAATTGGGGAATACTGCAGAATGCATTCAAGAGCATCACACGTAAGCGGAAAGGTTGACGCCCGCTGA	MSMELTRVSPASAILLVTILLICTQKTNGRNTDYSSRTRADWQRLWVTESHQKCNEDLIPLWKIACTYDIRKITKRSPEFIAEPDAKNFLLGPIRHKRGLNEECCHEAKGCVWEEIGEYCRMHSRASHVSGKVDAR-
GSS	GGVU01002505.1, GGVU01002506.1 and GGVU01025905.1, partial	Trinity	ATGGCCACTCTACACAAATTCATTGCCCTCACATTAGGAACACTCCTCATTCTAGGTGCTACCTCCTCCGCAGACTCAGCTAAATATTGTGGATTGGCTTTTTCACGGGCAGTTATGGAAACATGTGCGAGACAAGTGAAAAGAACGGCACCATTATGGGAAAGACTTTACACAGCATCGAGAGTGAAACGTTTCTCCGATCCTGAATTTTGGAATGCTGTACTTGAATCTGACTCTGATATCTCTATGGACAAAAGACAACCTGCTGGTGTGGGCATGGCAACATACTGTTGTAATCATGGCTGCACAGATACAGAACTTTCACTGGTTTGTTAA	MATLHKFIALTLGTLLILGATSSADSAKYCGLAFSRAVMETCARQVKRTAPLWERLYTASRVKRFSDPEFWNAVLESDSDISMDKRQPAGVGMATYCCNHGCTDTELSLVC-
Multinsulin-1	NEW	Trinity	ATGAAGACCGTGGCAACTATTTTGATTGGCATCATGGTATTCTCCATGGCACACTGTGACTGGGTCGGTTTTAGGACTATTTGCGACCCTCCCTTTACCCCATCTTTATATATTGAGGATTTTTGCGGCGTCACTGTCAAACGTGAATATGAAGCAACAGATCCTCTCGGCTTCCTGAAAATGAGAGGCATGGTAAAGCGACTGAACCCGAACTGGCGCGAATTAATGAGTGAAGAATGCTGTTACGAGTCTTGCACATCAGAAGAAATTAAGGAGTTATGCTGA	MKTVATILIGIMVFSMAHCDWVGFRTICDPPFTPSLYIEDFCGVTVKREYEATDPLGFLKMRGMVKRLNPNWRELMSEECCYESCTSEEIKELC-
Multinsulin-2	NEW	Trinity	ATGAAGATCACGTTGACAATTTTCCTGGGGGCCATTCTCGTCTCCATGGTGACAGGTTATTTAACAGACGCCGAACATGCCGAAAGGACAATTGACTTGGCGAAAAGGAAAGACTGGTGCAACAACGCTGCACACGAGTTTAGCCGATTGTGCAACAACCGAAGAGATGCTCTCGATTTCCTGAACCTGAGAGACGTGAGGAATAAAGTCCACGCGTTCACCAATTATATCAAGGAAGCTGTTCACGAAGAATGTTGTGAAGAGAGTTGCATTAACGAAGAAGTTTTAGAATTCTGCTGA	MKITLTIFLGAILVSMVTGYLTDAEHAERTIDLAKRKDWCNNAAHEFSRLCNNRRDALDFLNLRDVRNKVHAFTNYIKEAVHEECCEESCINEEVLEFC-
Multinsulin-3	NEW	Trinity	ATGAAGATCACGTTGACAATTTTCCTGGGGGCCATTCTCGTCTCCATGGTGACAGGTTATTTAACAGACGCCGAACATGCCGAAAGGACAATTGACTTGGCGAAAAGGAAAGACTGGTGCAACAACGCTGCACACGAGTTTAGCCGATTGTGCAACAACCGAAGAGATGCTCTCGATTTCCTGAACCTGAGAGACGTGAGGAATAAACTCCACGCGTTCACCCAATATATCAAGGAAGGTGTTTACGAAGAATGTTGTGACGAGACTTGCATTGACGAAGAAGTTTTAGAATTCTGCCCCTGA	MKITLTIFLGAILVSMVTGYLTDAEHAERTIDLAKRKDWCNNAAHEFSRLCNNRRDALDFLNLRDVRNKLHAFTQYIKEGVYEECCDETCIDEEVLEFCP-
Multinsulin-4	NEW	Trinity	ATGAAGATCTTGTCAACTCTATTGCTCGTGAGCCTAGCAATCTCCATGGTTGCATGTTTTCCAGACAATTATCTTCGTACATTGCTGGATGCATTGGAAAAAATATCAGATTCTGACGCAACCGGCAAGAGGCAAATGTATGCTGACCCGGATCTTGCGAGACCCCCCGCTGTCTTTGATTGGCAGGATTGGAGCGGTAAGAAAAAAATTTGCACAGCTTTCGACCAACAGCAACATTTTAATGGCGTATGCCAGAAGCGCAGAGATATCCCGCAACAGCTGGACACGCCGGATGCTCTTGGTTTCCTGCAAGCGAAGAGAATCGCTGGTTTCGAAAAGGACGTCTACGAAAGTATGACCGAAGAATGTTGTTTAGAGGGGTGCACCAAAGGAGAAGTTCAAGAATTATGCCCATAG	MKILSTLLLVSLAISMVACFPDNYLRTLLDALEKISDSDATGKRQMYADPDLARPPAVFDWQDWSGKKKICTAFDQQQHFNGVCQKRRDIPQQLDTPDALGFLQAKRIAGFEKDVYESMTEECCLEGCTKGEVQELCP-
Multinsulin-5	NEW	Trinity	ATGAAGACCTTAACCATTTTGATTGTGGTCTTATTCGCCACGATGGCTGCCGGTTATCCAGGCGCATTAACCAGAGGAACAAACATGGACTCGATGAATTTGAGGGCTGATTTTAAACTAAAACTTTGCGGAACAGAGCTGACGTTGGAAAGATACTACGCATGCGGGAAACGAGACCTAAAAGATGCTCTCACATTCCTGGAAGATGGGGCGAACAGAAAGCGCGATCTCCATGAAGAATGTTGTGTCGAAACGTGTAGTATGAATGAAATTGAAGAAGATTGCTGA	MKTLTILIVVLFATMAAGYPGALTRGTNMDSMNLRADFKLKLCGTELTLERYYACGKRDLKDALTFLEDGANRKRDLHEECCVETCSMNEIEEDC-
Multinsulin-6	NEW	Trinity	ATGAAGATCACGTTGGCCATTTTGATCGGAGTCCTTGCGGTCTCCATGGTTGCAGCTATTCCAGACGGTTATCTTCGATCACTCATGGATGCATTGCAACAAATAGAAAGAGCCGATTCTGGTCATGCTGGTGTAGACGCAACAGCCATGAAGACGGCCGAGAGGGAAGTTGAAGGGGTTAAGCGGGGCGGAGTTACGCCCCTTTGCAAATCAGCTAAGGATCGGGCTGGCAAGTTCTGCGTATATTGGATAAACCGTCGCGATATCGAGGTGTCCATGCCAGATGCTCTTGGTTTCCTGAAGACAGAGGTGCAGGCGCGTGATCTTAACCATGAATGTTGTGTCGAGACTTGCAGCGATGAAGAGGTTAAGGAACATTGCGTAATGACAAAATAG	MKITLAILIGVLAVSMVAAIPDGYLRSLMDALQQIERADSGHAGVDATAMKTAEREVEGVKRGGVTPLCKSAKDRAGKFCVYWINRRDIEVSMPDALGFLKTEVQARDLNHECCVETCSDEEVKEHCVMTK-
Multinsulin-7	NEW	Trinity	ATGAAGATCACGTTGGCCTTTCTGATCGGAGTAATTACACTCTCCATGGCTGCAGCTTATCAAGACACTGATCTTCGAACATTGCTGGATGCGTTGGAGCAAAGCTTAAGGGCAGATTCTGGTGACGCACCATCCATGAAGACGAGCAAGAGGGCCGATTGGGAGAAAGAATTTAGATCTAGGGCCGAGTGCGAGAGACAATGGAAACTGGAACTCGACGGACACTGCATTTCCCATCCATATCGTCGCGATATGCCAGATGTAGATGCTCTCGCTTTCCTTAACAAGCGTGGTAAAAGCCTTAACGGTCTTTACCATGAATGTTGTGACGAGAGCTGCAGCATGGAAGAATTTGGAGAACATTGCACTCAACGCCCAGAATCACAAGAGGGTTTTAATCCTTTTAAGCTCGGCAAATAA	MKITLAFLIGVITLSMAAAYQDTDLRTLLDALEQSLRADSGDAPSMKTSKRADWEKEFRSRAECERQWKLELDGHCISHPYRRDMPDVDALAFLNKRGKSLNGLYHECCDESCSMEEFGEHCTQRPESQEGFNPFKLGK-
Multinsulin-8	NEW	Trinity	ATGAAGATCTTGTCGACCATATTCATTGGAGTACTGGCAATCTCAGTGGTTGCAGGTTATCAAGACACTGATCTGCGAACGTTGCTGGATGAATTGAAACAAAGAGCCGATTCTCGTGACGCAGCAGCTATAGATACGAACAAGAGGGATAATGAAGGGAATGAAAAAAGATTCGTATCAATGAGCCATTCACAAGCATGCTACTCGGACTTATATACTTACCGTAAACCAGGTATATGCCCCACACGGCGTAGCGAAGATATCCAGCAGTTGGGCATGCAAGGTGCTCTCGCTTTCCTGAAAAGAGAGATGGTGAAACGAGACCTTTTTCACGAATGCTGTGTTGAGACCTGCACCACTGAAGAAATTCAAGAAACTTGCTGA	MKILSTIFIGVLAISVVAGYQDTDLRTLLDELKQRADSRDAAAIDTNKRDNEGNEKRFVSMSHSQACYSDLYTYRKPGICPTRRSEDIQQLGMQGALAFLKREMVKRDLFHECCVETCTTEEIQETC-
Multinsulin-9	NEW	Trinity	ATGAAGATCTTGTCGGCCATATTTATTGGAGTACTTGCATTCGTCGTGGTTGCAGGTTATCAAGAAACTGATCTTCGAACGTTGCTGGAGGCATTGAAACAAAGAGAAGATTCTGGTGACGCACCAGCCATTAATACGAACAAGAAGGGATGGACTGATGCCAGAGATGGTTGCGAGGCAAACTTAAATGTCAAAGTTTCACAACTATGCCGCCGGGAAGATATACAGCAGTTGGACACGCCAGATGCTTTCGCTTTCCTGAAAAGAGAATTGGTGCAGCGTGACCTATACCATGAATGTTGTGTCGAGCAATGCGACGCTGAAGAAATTGAAGAAACGTGCTGA	MKILSAIFIGVLAFVVVAGYQETDLRTLLEALKQREDSGDAPAINTNKKGWTDARDGCEANLNVKVSQLCRREDIQQLDTPDAFAFLKRELVQRDLYHECCVEQCDAEEIEETC-
Multinsulin-10	NEW	Trinity	ATGAAGATCTTGTCGACCATCTTGATTGGAGTACTTGCCGTCTCCATGGTTACAAGTTATCCGGATACTTATCTTCGAACATTACTGGATGCATTGGATCAAATAGTAGATTCTGATGCAACATCCAAAAAGACGAATGAGAGGGCGCCCGACGCATACGCGATGAAAAGAGGGGAATATAATTGGAGTGGTACAAAGACACTTTGCGGTGGCACGTTGCAGACATATAAAGGAAATATTTGTTGGGGAAAGCGAGAAGCTAAAGACGCTCTTGCATTCCTGGAAACGGATGATCGTCAAACGGACGCGGACCCACTAGGAATATGGGCACTTATATCTACCACGCTGAATGAGGAATGTTGTGGGGAGGCGTGCTACCGCGAAGAAATTGCCGAAACATGCTGA	MKILSTILIGVLAVSMVTSYPDTYLRTLLDALDQIVDSDATSKKTNERAPDAYAMKRGEYNWSGTKTLCGGTLQTYKGNICWGKREAKDALAFLETDDRQTDADPLGIWALISTTLNEECCGEACYREEIAETC-
Multinsulin-11	NEW	Trinity	ATGAAGATCTTGTCGACCATCTTGATTGGAGTACTTGCCGTCTCCATGGTTACAAGTTATCCGGATACTTATCTTCGAACATTACTGGATGCATTGGATCAAATAGTAGATTCTGATGCAACATCCAAAAAGACGAATGAGAGGGCGCCCGACGCATACGCGATGAAAAGAGGGGAATATAATTGGAGTGGTACAAAGACACTTTGCGGTGGCACGTTGCAGACATATAAAGGAAATATTTGTTGGGGAAAGCGAGAAGCTAAAGACGCTCTTGCATTCCTGGAAACGGATGATCGTCAAATGGACCCACTAAGTACATTTATATCATTGGCACTTATATCTACCACGCTGAATGAGGAATGTTGTGGGGAGGCGTGCTACCGCGAAGAAATTGCCGAAACATGCTGA	MKILSTILIGVLAVSMVTSYPDTYLRTLLDALDQIVDSDATSKKTNERAPDAYAMKRGEYNWSGTKTLCGGTLQTYKGNICWGKREAKDALAFLETDDRQMDPLSTFISLALISTTLNEECCGEACYREEIAETC-
Multinsulin-12	NEW	Trinity	ATGTTGGTCTCCGTTTTTCTGCTTGTCACCGCCAGTGCCGTATATGCAGCTCCAAATTTATTTGAAGACCTATTACGACGTGATCATGTTGAACAATCTGGCAACATAACTTGCATGGCTTATGCCACCATGTTAGAATACGAGCCAAATGAAGAGGCCTATACTTGGTGTGATGCTAACTTGGAACATCAGAGGGAAGGAATATGTTCTTGTGTGGAGTACATCAAAGAACACAACAAGAAAAGATCACTTTTCAAGAGAATGGCAGAAGTGACTGAAGATGTAGCCAAGAGGTTTCTGGAATCTCTCTTAGTGCTGGAAGTAGAGAGAGCGCGTCGTCCTAAGACAAGCCTTCAGGAAGAATGCTGTAATGAAAGCTGTTATGTACAAGAGGTGTATGATCATTGTGATAAACATTTTGACGGCAGCATTTATGACCTATTTAGATCTTAA	MLVSVFLLVTASAVYAAPNLFEDLLRRDHVEQSGNITCMAYATMLEYEPNEEAYTWCDANLEHQREGICSCVEYIKEHNKKRSLFKRMAEVTEDVAKRFLESLLVLEVERARRPKTSLQEECCNESCYVQEVYDHCDKHFDGSIYDLFRS-
Multinsulin-13	GGVU01076924.1	Trinity	ATGAAGATTTTGTCGACCATTCTGATGGGGACCCTAGCTTTTTACATTGGTGTTTGCATAACAGATGCAAAATCTAATAGTGAAGAGCCTGACGAACACACGACCACGACCGCGCCGACGACTGTAGGTACAGATGACGGTAATGCAATATTGATGAAGAGATCATGGAGTGGTACTAAACATCTGTGCGGTTACCAGCTCAATAATGAGAGGAGCAGTGTCTGTGGTTTCAAACGAGATGCCGAAGATGCACTCGATTTCCTGAAACAGGACATAGTTAAGCGTTCGTTGACTGAAGAATGTTGTCATGAGGGCTGCAGCTGGGAAGAGATTAAAGAAACATGCTAA	MKILSTILMGTLAFYIGVCITDAKSNSEEPDEHTTTTAPTTVGTDDGNAILMKRSWSGTKHLCGYQLNNERSSVCGFKRDAEDALDFLKQDIVKRSLTEECCHEGCSWEEIKETC-
Multinsulin-14	NEW	Trinity	ATGAAGATCTTGTCAACTGTATTACTCGTGAGCCTAGCAATCTCCATGGTTGCATGTTTTCCAGACAATTATCTTCGTACATTGCTGGATGCATTGGAAAAAATAGCAGATTCTGACGCAACCGCCAAGAGGGGACTGTATGATGACGAGGATCTTGTGAGAAAACCTGGTGTCTTTGATTGGGAGGATTGGAGCGGTAACAAAAATATTTGCGGAAGGCACACCCAAAACCAATATTATAATGGCGTATGCCAGCAATATGAAGGTACTGGCAAGCGCAGAGATATCCCGCAACAGCTGGACACGCCGGATGCTCTTGGTTTCCTGCAAGCGGAGAAACGCAAGGACGTCTTCGAAAGTATCAACGAAGAATGCTGTGCAGAGCAGTGTAGCAAACACGAAATTCAAGAATTGTGCTGA	MKILSTVLLVSLAISMVACFPDNYLRTLLDALEKIADSDATAKRGLYDDEDLVRKPGVFDWEDWSGNKNICGRHTQNQYYNGVCQQYEGTGKRRDIPQQLDTPDALGFLQAEKRKDVFESINEECCAEQCSKHEIQELC-
Multinsulin-15	NEW	Trinity	ATGAATATCTTGTCGACTATTTTCATTGGCATCTTTGCATGCGCCATGGTTGCAGAAGGCTTTGATCTTCCCGGCCGCGAACCCGGCCCTCTTGCATCTTATGTCGCTGATAATACATGGACTGGTAAAACTAATATTTGCAATTATGAACAACAAGTTGTATATCACAGAGAACTTTGCGGGCACCAAAAACGAGAAATCGAAGCAGAAGATGCTCTTGGCTTCCTGAAAATGAAATTAAGAGGTATGGAAAAGCGAGGCGGATGGCAGGAATATATGAACGAAGAATGCTGTATTGAATGGTGCACCATGGAAGAAGTTAAAGAGTTAGATTGCTGA	MNILSTIFIGIFACAMVAEGFDLPGREPGPLASYVADNTWTGKTNICNYEQQVVYHRELCGHQKREIEAEDALGFLKMKLRGMEKRGGWQEYMNEECCIEWCTMEEVKELDC-
Multinsulin-16	NEW	Trinity	ATGAAGATATCGTTGACCATTTTCTTATGCATCGTGGGATTCTCCATGGTTGCAGGTTTTTTATCAGACGCAACATCCAAAAAGACAAATGAGGAGGCGTTATATGCACAAGCGATGAAAAGATCTTACATACTAAACCCATGGTCGGGATGGGCTGGTGGAAAGACGGAATGCAACACCCAGACGCAAGAAAGCGATTTTGATCATGCTTGCCGCCTATACGGTAGAGATGCTCTCGATTTCCTGAAACTGAGAGATGTGGTAAAGCGAGCCTCGTTCAACGATATCAAGGAATGGATTCACGAAGAATGTTGTTTAGAGCGTTGCATCGTGGAAGAAGTTGTAGAATTATGCTGA	MKISLTIFLCIVGFSMVAGFLSDATSKKTNEEALYAQAMKRSYILNPWSGWAGGKTECNTQTQESDFDHACRLYGRDALDFLKLRDVVKRASFNDIKEWIHEECCLERCIVEEVVELC-
Multinsulin-17	NEW	Trinity	ATGAAGATCTTCTCGACTATTCTGATCGGGATCCTAGCGTTCTACGTGGGCATTACCATGACAGATGCAACAAAATCAATCGATGAAGAGCCTGATGAACTTAGTGTGCAGGGCACGACAACTACGGGCACGACAACTGCTGCGGTGGGACGTCGTGATGATGATGGTGATAGCAGTACGTTGATGAAAAGATGGTACGGCACCGTGCAGCTGTGCGGCAGCCATCTAACTAAAGTGAAGAGCGTTATTTGCAATCCAGGACGGCCATTCAAACGAGAAGAATCTGAAGCTGCCCTGGCTTTCTTGAAAGAGGAACGAGCGAAACGGTTCCTTCAAGCAGACCAGCAGCTGCTCCATCAGCAGCAGCTCCATCAGCCTAGCTTGCGATTGTGGGGAGGCTTAACAGAGGAATGTTGTAACGAGCATTGCAGTGTGGAAGAAATAAACGAAGTATGCTAG	MKIFSTILIGILAFYVGITMTDATKSIDEEPDELSVQGTTTTGTTTAAVGRRDDDGDSSTLMKRWYGTVQLCGSHLTKVKSVICNPGRPFKREESEAALAFLKEERAKRFLQADQQLLHQQQLHQPSLRLWGGLTEECCNEHCSVEEINEVC-
Multinsulin-18	GGVU01069010.1 and GGVU01069011.1, partial	Trinity	ATGAAGATCTTCTCGACCATTCTGATTGGGATCCTAGCGTTCTACGTGGGCATTACCATGACAGATGCAACAAAATCAATCGATGAAGAGCCTGACGAACTTAGTATGCAGGCCACGACAACTGTGGCAGCAAGACGTCGTGATGATGATGGTGATAGCAGCACGTTGATGAAAAGATGGAACGGCTACGTGCAGCTGTGCGGCAGCCATCTAACTAAAGTGAAGGGCGTTATTTGCAATCCAGGCGCGCCATTCAAACGAGATGAAGGTGAAGCTGCTCTGGCTTTCCTGAATGAAGAAAGAGCGAAACGGTTCCTTCAACCAGATCAGCAGCAGCTCGATCAGCCTAACTTGCGACTTTGGGGAGGCATATCAGAGGAATGTTGCAATGAGCATTGCAGTCTGGAAGAAGTAAACGAATATTGCTAG	MKIFSTILIGILAFYVGITMTDATKSIDEEPDELSMQATTTVAARRRDDDGDSSTLMKRWNGYVQLCGSHLTKVKGVICNPGAPFKRDEGEAALAFLNEERAKRFLQPDQQQLDQPNLRLWGGISEECCNEHCSLEEVNEYC-
GonadulinR-like	NEW	Trinity	GTGCCTCATGTTCGTACTTGCCTTCCGCGGACAGATGGTATATCTTCATTTGAAAACCTGTTACGTAATATGGTTCTCAGGGTATTTGTGTGGACCATTGCCCTTTTAACTAGCATTGGTAACATAGGTGTGTTTATCAGTAGGCTTATGATGAAAGCTGAGAGTCGCCTTCACTCCCTTGCCGTTTTAAACTTATGTGCCGCCGACTTTATAATGTCTATTTATCTATTCAGCATCGCTATTCATGACGTAATGTATCGGCACAACTATAATAAATATGCGTTTGATTGGATGGAAAGTTGGAGTTGTAGATTCTCTGGATTTCTAGCCATGTTATCCGGAGAAGTGTCCGTCCTTATTCTTACATTTATTTCCGTGGAAAGATGCCTTACCATTGCGTTCCCCTATCGTATGTATAAACTTGGACAGAAAGAACTAGTAGTGGTTCTGTCCTGTATATGGTTTGCGGGAGCGACCATCGGATGGATACCACTTGCTGTACCATCTTTTTTTGGAAACTTCTATGGAAGCAATGGAGTCTGCTTTCCTTTACATATCCATGATCCGTCACAAAAGGGATGGGAATACTCGGCCTTCGTGTTCCTTGCTATCAATGCCACGGCATTCTGCACAATCTTCATCAGCTATATAGGAATGTTCAGAAGCATACAAAATACACGCAAAGCTACTGCTCATATTGGTATGAGAGGAGACATGAATTACGCCAAGCGGTTCTTCTTTATCGTGCTCACAGATCTCCTCTGCTGGTTACCCATAGCAATTCTTAAAATATTGGCCTTATGTAACATCGTGGTATCAGAAACACTGTACGGGTGGATTATTGTATTCGTCCTTCCCATTAATAGTGCCCTCAATCCTATCCTCTATACCATGAGCACCACTTCATTTACACAATGGTTCCACAAACAACTGAAACGAGGCAAGTGCCAAACGGTATCATCGACTAATGGCTACTTGAACTGCAATCACGAGCTTCTAACTACCAGGCATGGAGGTCGCGGGTCCTCCCTCTCCGAGACAACAGAATTTACCTTGGCCGCGGTGTCCCGCCGCTCCTGTTCCGATATAAAGAGCGATCTTCCATCGTCACGCACTTATTCAAACCAGAGTACCAATTGTCAGACAATGCAGAAGTTCCAGGGAGTACAGAACTTGAAAAGCCCACAGACTTGCTCCGAATCATGTTCACAAGTCTGCCCACACC	VPHVRTCLPRTDGISSFENLLRNMVLRVFVWTIALLTSIGNIGVFISRLMMKAESRLHSLAVLNLCAADFIMSIYLFSIAIHDVMYRHNYNKYAFDWMESWSCRFSGFLAMLSGEVSVLILTFISVERCLTIAFPYRMYKLGQKELVVVLSCIWFAGATIGWIPLAVPSFFGNFYGSNGVCFPLHIHDPSQKGWEYSAFVFLAINATAFCTIFISYIGMFRSIQNTRKATAHIGMRGDMNYAKRFFFIVLTDLLCWLPIAILKILALCNIVVSETLYGWIIVFVLPINSALNPILYTMSTTSFTQWFHKQLKRGKCQTVSSTNGYLNCNHELLTTRHGGRGSSLSETTEFTLAAVSRRSCSDIKSDLPSSRTYSNQSTNCQTMQKFQGVQNLKSPQTCSESCSQVCPH
Dilp7R-like	NEW	Trinity	GGAATAACAGCATCCACACACTTGAGATGGGTTGTCTTGACACGCTGCTTTCTCTTGTGGGATTGGATTTGCGTCTCAATCCATTTATGTCCTTTCCTCCGGACTTGTTTGAAGCCTTGGGAAGAAACGATCCCTTGAATTTGGAATGGGTATACTTCGACCATTTTCATTTGTGTGGTTACGCTCCACGTGTTCGCCATTGCATCCCAAGGACTGATGGCATCTCGTCTACAAAGAATCTCCTGGCCAATGCTCTTCTTCGCTCTTCGGTATGGATTGTAGCCGTGTTGGCATTCATAGGCAATCTGTGTGTTCTTCTTGCAAGATGCTTTCTCCGCGAAGACAACCGTATTCATTCTTTTTTCATTACAAACTTAGCAGTTGCCGATTTGCTCATGGGATTGTATCTTATCATAATCGGCTCTTATGATATGATCTTCCGCGGTGATTACATTCTACATGACATAACGTGGCGGAACAGCCCAATGTGTAAAATATGTGGATTTCTCAGTTTTCTTTCCAGTGAAATGTCCGNNNNNNCACTTTCAGTGATCACATTAGACCGTTTCATCTGCATAGTTCATCCATTTAAATTCAAGAACCGTTTCCTGGGACAAGCAGCCATTTTGATGGTTTGTTTGTGGATCCTATGGATTACGCTAGGTGCCTTGCCCGTACTACACACGGCATATTTTGGGAACTATTTTTACGGTGCCAATGGTGTATGCCTTCCATTGCAGATTAATTATCCATACGCACAAGGATGGGAGTTTTCGCTAATTATCTTTGTTATCTTTAATCTGATGGCGTTCATCTTCATTGTGTATGCGTATCTGAAGATGTTCCTTACAATACGGTGGTCAAGTCTGGCAATGAGGTCAACAAAGAAGAATCAAGAGTGGCCTCTTGTGAAACGGTTTGGTCTCATCGTATTCACGGATTTTCTTTGTTGGATGCCTATTATCATCATGAAATTTGTTGCATTTGGAGGTGTACAGGTTTCCAATGGAGCGTATGCCTGGTTCGCCATATTTGTACTTCCCGTCAATTCCGCCCTTAACCCAATCCTATATACAATGACCACCAAACTCTTCAAGCAAAAGATCCTCATACCACTGGGCATCTTACAACCGAAGCGACAAAAACCATACGATCCTAATTCATCGGTAGACGACTCGTTGGTATCAAAAGCTTCAGGAACGAGACTGTCTGTAATCTCGTCAAAGTCTCGCGGATCTGTCCATGCCAATAAATCGTGTCCACAAGTCAAGACAAATGGAAATTCATATGTTGCTACACCGCCTAAATCCACGGTGACTACGTCATTAACAACATCAGCTACCGTAGCACCTGTTACGTCATCAACATCCAAGTGCTGAT	NNSIHTLEMGCLDTLLSLVGLDLRLNPFMSFPPDLFEALGRNDPLNLEWVYFDHFHLCGYAPRVRHCIPRTDGISSTKNLLANALLRSSVWIVAVLAFIGNLCVLLARCFLREDNRIHSFFITNLAVADLLMGLYLIIIGSYDMIFRGDYILHDITWRNSPMCKICGFLSFLSSEMSXXXLSVITLDRFICIVHPFKFKNRFLGQAAILMVCLWILWITLGALPVLHTAYFGNYFYGANGVCLPLQINYPYAQGWEFSLIIFVIFNLMAFIFIVYAYLKMFLTIRWSSLAMRSTKKNQEWPLVKRFGLIVFTDFLCWMPIIIMKFVAFGGVQVSNGAYAWFAIFVLPVNSALNPILYTMTTKLFKQKILIPLGILQPKRQKPYDPNSSVDDSLVSKASGTRLSVISSKSRGSVHANKSCPQVKTNGNSYVATPPKSTVTTSLTTSATVAPVTSSTSKC
BursiconR-like	NEW	Trinity	CGCCAAACCAAGTCATATCACCATACCCCTGATGCCTCTTAAAGATCGGAATCACAGCCAGCATAGTCTCAGTCCATCAGACCATCCATGTGAAGAAAGAAAACCAACAGCCCAAACATCAACACCAGAAACAGCTAATGAATCAGCTAATAACAACAATAAACAACCCTTGATGAAAAAACTAAGTGCTGTCTTACATGTGGATTACACAATCAGTGATTTGGATACAGTTCCAGAAGAGAGATGCAGCAGTCCAGATAATCCTGAAATATACCTTGAAGTTCCCAATGTACAAGGACAATCATTTATGATACCATTGCTGTGAATACGTAGGCAGTATGATAGCAGGTGGTCAACCTGCTGTCAACAATGAGGTGAATGAGACCCATTATTGGCTAGGAGCAGACGAGTTAGATTTTTTCTTTAGTAATTCAGGTGGTACTTCTGACTATAACCAAAGCGTGGGAGATGTATATGATTTCAAGTCTTATTATGGCTCTTATGATGATTTTGATCCAGTTTTACCATTCTTTTTGTCATCACCATCGTTTTCATCAGACTATAGTGAAGTAATCATGATTACAGGACCCCTTCCTATCAGAAATATCTCCTGTATTCCACAGCCAGATCCATTTATGCCCTGCTCAGACCTGTTTGGTTCCTGGTACCTTAGAGTTGGTGTCTGGCTTGTGTTTCTCCTAGCACTCATCGGCAACGGAATCGTCATCTCAGTTATCGTCTTCAGTCGTACCAAAATAGACGTGTCAAGATTCCTGATATGCAATCTCGCTTGTGCAGATTTTGCCATGGGTATCTACCTGGGATTTCTTGCTGGTGTGGATGCGTCTACCCTTGGCGTATTCCGTAAGTACGGCGTAGATTGGCAGCTCAGCGAAGGTTGTGGCGTGGCAAGTTTCCTAGCTGTGTTCTCATCAGAGTTGTCCATCTTCACCTTGTGTGTTATAACTTTGGAGAGATTTTATGCTATCAAGCATGCATTACACCTGGAGAAGAGACTTAAGCTTCAACATGCTATGGTCATCATGTGTTTGGGATGGGTATTTGCTATAGTAGCAGCATCACTGCCTATATTTGGTGTTAATCGCTATTACAGATATGCGGTCTGCTTGCCATTTGATATCTCAACGACTGGAGCAAAGGCGTACATCAGCGGATTGATGCTGCTCAATGGGTTTGCATTCATTATAATTATGGCATGTTACATCAGCATCTATTGCGCGATACAAGGCTCACATGCTTGGAACTGTAATGACTCACGCGTAGCACGCCGTATGTCACTCTTGGTATTTACGGACTTTGCATGCTGGGCACCCATTGCATTCTTCGGTCTGACGTCTGCTTTCAAACTGGATCTTATATCATTATATTGGGCAAAAGTACTCACAGTGTTTGTATTGCCAGTCAACTCATGTGCCAATCCATTCCTGTACACTATCTTAACTAAACAGTTCAAGAAGGATTGCCGTGTGATCTTACAGTGGGTCAACACCAAGAGTTGTACTAGACGCAACTCACGATCGGTGACATTGAGCCTTGCTCGTCAAGCTTCAATACGTAGCACCATGCAACATCAGATGTCGCAAAACAGATGGAGAACATCTGGTAGCGGTAGTCAAGATGTGGGCGTTGTAGACCCAGACAAACTTGCTCATAAGAAAACTGACTTAGAACTGGTGAATGAAAAACCTGGATGTGAGCAGAGCTGTATAATACCAAATGGTAATGGTGTACCTATCAGTGGTTTCACTGCTCCCATCTCTTTGGACTTGAAAAGTAATTGTTATGTTTATGACCAATCTACGTGTAATGGTCGATCGGAAGAAGTTCGACGAAGTTCCACATCCCCTTTGCTTGAACAGCCCCCTGCAAGCAAACCTGACAACAAAAGTGAGAACAAAATTGATGACAAGAAAAGAAAACGCAAGTTTTCAGTGCCATTGTGGCTGCAAAAAAGAATGGCAAGACAAGCCGATTTGCCAGAGGAACCATCCCAAAATGATCATGATTCTCAAAAACAACCACGCAGGTTCTCCTTTACAGAAGGAATCTTTGGTAGGAGGAAAAGTTATAATGGAGAAGAAGATGAGAAAAAAGCATCTTCTGAACCTAGCAGTCAAACCAAGAATGAAAATAACTACGTACTTGATTTCTCCAAACCAGGCAGCAACAGAACTTCAGTAGCCAGTGAGAAATCAGTAGAAAGCTATAAAAAGCAAGACAGATGCGAAAGACGGTCACCGTGCAGTCCAAAACGTCTGTGGAGGCAGCGATCTCCTGTGCTGAAACGAGGAGCAGATGCGTCAGAAATCCAAGGATTGTTGGATAGAAGTGAATCAAGTGATATGATGTCACCTACAGACAAATCGTTAATTCGTACTGTATCGCTTAAAGTGACTCTGACAAAAAAAGAACAGCAAAGTCCTGAGTTGACTTCTTCAAATCATTCAGTGCAAAGACCAAATCAGTTAAATCTAAACTGGAAAAGTGCAGATACTTTAGACTCTGGTGCCCTGACAGGATCGCCATCATCCATGATGGAGCAAACTCAATATCCATCATCAAATTCAGATGACAGTACACCAATTACAGTAACACCAAATCAGAGTCGGCCTACATCAGTAAGTTCTCTTGGGCAGTATCCCAAGATACTAGTTACAAGACTGGATTCATTTTCTAATGTGCTGCCTGATAGTCCCACTGAAACACAAAGGCGATTGGATAAATCAAGAGAGAGTGTGGTATGAAGGAATTGATATAGCAGGCTGTTTTCCCCAGGGTGGGGTATATACTCAAGTTTGGTTTGGGTAGGGATCTACCTCAGAGAATCTGAACATATATTTATACCAAGAATATTTGACCCATTTTTATACCCAAGG	YHCCEYVGSMIAGGQPAVNNEVNETHYWLGADELDFFFSNSGGTSDYNQSVGDVYDFKSYYGSYDDFDPVLPFFLSSPSFSSDYSEVIMITGPLPIRNISCIPQPDPFMPCSDLFGSWYLRVGVWLVFLLALIGNGIVISVIVFSRTKIDVSRFLICNLACADFAMGIYLGFLAGVDASTLGVFRKYGVDWQLSEGCGVASFLAVFSSELSIFTLCVITLERFYAIKHALHLEKRLKLQHAMVIMCLGWVFAIVAASLPIFGVNRYYRYAVCLPFDISTTGAKAYISGLMLLNGFAFIIIMACYISIYCAIQGSHAWNCNDSRVARRMSLLVFTDFACWAPIAFFGLTSAFKLDLISLYWAKVLTVFVLPVNSCANPFLYTILTKQFKKDCRVILQWVNTKSCTRRNSRSVTLSLARQASIRSTMQHQMSQNRWRTSGSGSQDVGVVDPDKLAHKKTDLELVNEKPGCEQSCIIPNGNGVPISGFTAPISLDLKSNCYVYDQSTCNGRSEEVRRSSTSPLLEQPPASKPDNKSENKIDDKKRKRKFSVPLWLQKRMARQADLPEEPSQNDHDSQKQPRRFSFTEGIFGRRKSYNGEEDEKKASSEPSSQTKNENNYVLDFSKPGSNRTSVASEKSVESYKKQDRCERRSPCSPKRLWRQRSPVLKRGADASEIQGLLDRSESSDMMSPTDKSLIRTVSLKVTLTKKEQQSPELTSSNHSVQRPNQLNLNWKSADTLDSGALTGSPSSMMEQTQYPSSNSDDSTPITVTPNQSRPTSVSSLGQYPKILVTRLDSFSNVLPDSPTETQRRLDKSRESVV-
GPA2-GPB5R-like	NEW	Trinity	CACCTGCCTTCTAAATACAGTTCTGCTGATGTTTCGTATTCTTTCATAGGGGATAGAATCTATGATCCTATTCCATTTCCATCTAGTTTGGCAGACTCTATTCAAACCAGTGGTCCAGTACCTACTAGTTCAAAAGATTATCGTTGGATTCCTGCAATTGATCACAATATAAGTCATTTCTACAATGGAACAGAGTGTAATCCGTTTGTAGAAAAGAACTATTCAGCTGTAAAATGTACCCCCAAACCTGATGCATTCAATCCATGCTCCGATGTCATGGGCTATATATTCCTTCGTATTGTTGTCTGGTTTATTGCAATGACGGCTTTAATAGGAAACTTTGTTGTTCTTTTGGTTTTATTGGCTTACCGAAGCAAAATGACTGTGCCCAAATTCCTCATGTGTAATTTATCTTTTGCAGATTTGTGTATGGGTGTATACTTGCTCATGGTGGCGTCTGTAGATCTACATACATTGCGTGAATATTTCAACTACGCTATATCGTGGCAACATGAAGCTGGCTGTAAAGTTGCAGGTTTCATCTCCATTTTTTCAAGTGAACTTTCTATATTTTCTCTGACTGTTCTTACCATAGAACGTTGGTATACCATCATTTATGCTATTGACTTAAATAAACGCATTAGACTGAGACAGGCTGCCAAAATAATCATCAGTGCTTGGTTGTTTGCTATTTTGATTGCTGCATTACCAATGCTTGGTGTAGGTAGCTATGGCGTTACTAGTATGTGCATTCCATTTTATATTGGAGAGGATACTTCTGCCATCAGTTACGCCTATGTGTTATTCATCTTACTGTTTAATGCACTAGCATTCTTGATCATCTGTGCCTGTTACATAAAAATGTACCTTACAGTGCATAATCCACATACAGTCATGCAGCGTAAAGACTCAAAAGTTGCCAAACGCATGGCAGTGCTTATATTCACAGACTTTGCTTGTTGGGCACCAATAGCTATCTTTGGTCTATCGGCAGCTTTTGGGAAGCCTCTACTAACAGTAAATCAGTCCAAAGTATTGATTGTCTTGTTCTATCCCATCAATTCTTGTGCAAATCCATTCCTCTATGCTATCTTCACTAAAGCATTCCGTCGTGATTTCTTTGTGATGCTAGCCAAACATGGAATGTTTGAGAAGCAGGCCATGAAATACCGTGGAGCACACAGTGATCACCGCTCTTATTCACAAGCTCATTCATACACATCATCCCGTGAAGGTCAAAATAAGTGTCACTACCGGGGCTCCTCTGGATCCTTACTCACCCAAATCTCAAATGATGCAAGATCATCAGTAGCTGTGTTTGAAAAAGACACTATTCATGATATTGATAGTCCTGATGGTAAAACCGCCAAACCAAGTCATATTACCATACCCCTGATGCCTCTTAAAGATCGGAATCACAGCCAGCATAGTCTCAGTCCATCAGACCATCCATGTGAAGAAAGAAAACCAACAGCCCAAACATCAACACCAGAAACAGCTAATGAATCAGCTAATAACAACAATAAACAACCCTTGATGAAAAAACTAAGTGCTGTCTTACATGTGGATTACACAATCAGTGATTTGGATACAGTTCCAGAAGAGAGATGCAGCAGTCCAGATAATCCTGAAATATACCTTGAAGTTCCCAATGTACAAGGACAATCATTTATGA	HLPSKYSSADVSYSFIGDRIYDPIPFPSSLADSIQTSGPVPTSSKDYRWIPAIDHNISHFYNGTECNPFVEKNYSAVKCTPKPDAFNPCSDVMGYIFLRIVVWFIAMTALIGNFVVLLVLLAYRSKMTVPKFLMCNLSFADLCMGVYLLMVASVDLHTLREYFNYAISWQHEAGCKVAGFISIFSSELSIFSLTVLTIERWYTIIYAIDLNKRIRLRQAAKIIISAWLFAILIAALPMLGVGSYGVTSMCIPFYIGEDTSAISYAYVLFILLFNALAFLIICACYIKMYLTVHNPHTVMQRKDSKVAKRMAVLIFTDFACWAPIAIFGLSAAFGKPLLTVNQSKVLIVLFYPINSCANPFLYAIFTKAFRRDFFVMLAKHGMFEKQAMKYRGAHSDHRSYSQAHSYTSSREGQNKCHYRGSSGSLLTQISNDARSSVAVFEKDTIHDIDSPDGKTAKPSHITIPLMPLKDRNHSQHSLSPSDHPCEERKPTAQTSTPETANESANNNNKQPLMKKLSAVLHVDYTISDLDTVPEERCSSPDNPEIYLEVPNVQGQSFM
GRL101-like	NEW	Trinity	GCAAGAGATATCAGTTGGCGCTTTCACGGGCCTTCACAGTCTGACTTTCCTTAACCTTTCTAATAACGCTATAAAAACCATACCAAATGGAGCCTTCTTTGGTTTAAGAAAACTACAAATACTAGATATATCCAGCAACAAGATATCGAATATAAATGATAAAGTGTTCTACGGGCTTCCGGAATTACGTGAACTGTATACGGACGAATTCCGATTTTGCTGTATCGCCAAAGGTATAGCGAAGTGTTATCCAGAGCCTGACGAGTTTTCTTCTTGTGAGGACTTGATGTCTAATGCATTCTTACGCATGTGTCTCTGGATTCAAGGAATCATCGCCTTCGTCGGGAACTTAGTTGTGATAATATGGAGATTGAAAAATAAGCGGGACAATAAGGTGCATTCTTTTCTCATTACCAATCTCGCATTCGGGGATTTTTGCATGGGCATATACCTGCTTATAATTGCCGTTGTCGACGCATACTACAGAGGTGTATACTCACTCTTCGACAAACAATGGCGGCAAAGTGAACTCTGTAAATTTGCCGGTTTTCTATCCACCTTCTCCAGTGAACTTTCTGTATTTAGCCTCACTATCATCACCCTACACCGCCTAGCATCTATAGTGTTTCCATTCCGAATCAAAGATATGGAATTTCGCGGTGCTTTTCGTGTTATGATTGGCACGTGGATGTTTGTTATAATTTTGGCGGGAATCCCACTTGTGGGTCTGCCTTATTTTGGTAACTTTTACGGCCGCTCCGGCGTGTGTTTAGCCTTTCATATCACTCCAGATAAACCGTCCGGTTGGGAATATTCCGTCTTCATATTTCTTGTTGTAAATTTTATCACCTTTGCCACAATAGCTGTATCATATGCTGTGATGTTTGTAGTTGCGAGACGTACACAAAAGGCCGTTATGAGGTCACGTGATGCCAAAGCTGGAGACTCGATGGCGAGGAGGATGACATTGATTGTAGCGACAGATTTTGTGTGTTGGATGCCAATTATTCTACTTGGAATAGCTTCAATAGGAGGCGCATACATACCACCTCAGGTATTTGCCTGGGTCGCTGTATTCGTGCTTCCCGTAAATGCCGCAATCAACCCAGTCATGTATACACTGGTCACTACTCCTTACGTGCGGAGAGCCTTCAATCGTGCACGTTCCTCACTTGCTAATACGTCATTCTCTATGTCGATGGATACTAAACACACTAACATTGGAGCTGATAATCGAGTGGGCTCAAAGCTGAACAACGGGCGCAAGTCCGGCTGGTCGAAAGCCCACACTTCTACTGACACTAATAGAAATGCGTTTAAAC	QEISVGAFTGLHSLTFLNLSNNAIKTIPNGAFFGLRKLQILDISSNKISNINDKVFYGLPELRELYTDEFRFCCIAKGIAKCYPEPDEFSSCEDLMSNAFLRMCLWIQGIIAFVGNLVVIIWRLKNKRDNKVHSFLITNLAFGDFCMGIYLLIIAVVDAYYRGVYSLFDKQWRQSELCKFAGFLSTFSSELSVFSLTIITLHRLASIVFPFRIKDMEFRGAFRVMIGTWMFVIILAGIPLVGLPYFGNFYGRSGVCLAFHITPDKPSGWEYSVFIFLVVNFITFATIAVSYAVMFVVARRTQKAVMRSRDAKAGDSMARRMTLIVATDFVCWMPIILLGIASIGGAYIPPQVFAWVAVFVLPVNAAINPVMYTLVTTPYVRRAFNRARSSLANTSFSMSMDTKHTNIGADNRVGSKLNNGRKSGWSKAHTSTDTNRNAFK

### Sheet: Anneissia
Anneissia japonica
Name	Genbank identifier	Method	CDS	Protein
IGF	GAZO01007334, GAZO01007335 and GAZO01007336	Trinity	ATGGGATTAATTACTCGCTTGGCTTTTTTTGTGATACTGCTTTATGGAACGCAGTTACGAAGCGTCAACTCACAACCAAATCACGTCCGTCGTTACTGTGGGTCAGAACTTACTAGTGAACTTGAGCGGAGATGTGCGCTCAAAGGAGGATTCAATAGCCCCAAAAAACAAGAAAGTCCATATTTATGGAATCAAGAAAAAAGAATAGAAGCTACTAGCACGGAACGCGCCAAGGAAATAAACATTGTTTACGAATGCTGCCATTCTGCTTGTACCGAAGCATTTCTCGACAGCTTTTGTTTATCTTCGAATAAGGATGAAGATACAACGGTGGAGAGCGATACAGTAGAAACAACTACAATCACTGGAAAAAAACGTAAGCCTACTAGAAAACCAAAAAATCCTCTGAAATCAAGGAAAAAACCGAAGGGCAGTTCTGAAATAAACTCGGAGCAATCGGCGTCGAACACAGAATTGCCGAGCCAAACCGAACCTACAAAGGACAAAAATGGTCGTGGTGATAAGAATAAGAAAGACAAATGTAATAAGAAATCAAGAGATAAAAATAATAAACCATGCAGAAGGAAATCACGGAAAGATAGTCGGCGAAAGAACCGGAAGAAGAATAAGAAGAATAAACCTACAAGAAGACCAAAGAGATGGGACTCTGAAACAACAACTCTCAGTGATTTCTTGTTTAGTCAACGTTTCTTGCAGCGAGCATATGATTCAGATATTGATGTTGATGAAATTACTACCGAATTTGGTGTTGTACCAGAAGAAGACATAAGCTCGTCATTGAGTGAAGAAGAACTAAGTAGTAACCAAGTGAAATCTGACGATCAACGGACCGAACACTTGCCTGCCGATATAGAAGTTCAATCCTTCGATAACATTATGAGTAGGGTCAATTCAAAGAAAAAAACAGCAGCAATTAAACTAAAAGAGCTAACAAATCAATTTTCTCGCTTACGCCAAATGCAGGATGCAACAAATGCTCCTCGAGAATAG	MGLITRLAFFVILLYGTQLRSVNSQPNHVRRYCGSELTSELERRCALKGGFNSPKKQESPYLWNQEKRIEATSTERAKEINIVYECCHSACTEAFLDSFCLSSNKDEDTTVESDTVETTTITGKKRKPTRKPKNPLKSRKKPKGSSEINSEQSASNTELPSQTEPTKDKNGRGDKNKKDKCNKKSRDKNNKPCRRKSRKDSRRKNRKKNKKNKPTRRPKRWDSETTTLSDFLFSQRFLQRAYDSDIDVDEITTEFGVVPEEDISSSLSEEELSSNQVKSDDQRTEHLPADIEVQSFDNIMSRVNSKKKTAAIKLKELTNQFSRLRQMQDATNAPRE-
Octinsulin	NEW	Trinity	ATGATGACCAAATTATTGTGTGGACAACATGAACACATTTCAACGGTTAGCCTAGCAATCACAGTAGTTGTAGTGTTATTTTGTCACGTACAAGTAGCAGGAGCCCGCGACTGGTATTGTGGTAATGCTGCAGATACACTAAAGGAGTTTTGCCAGAGCTGTTATGCCTCCAAACGAGCACACAATGCTTTGAGTCTGCCTTCGATAAAAGCAAAAAAAGATGGAATGTTTTTAACGAAGGAAGGTGCGTCTGGATATTTGGAGGCTAAAAGGACCAGATTGTTCTCATCACTTCATTTAAATCACCGTCAGCACGAAACAACGAATTTCGTCACGGAATGCTGTTACAACCCATGTAGTTCATTCGAAATGATTAAATACTGCTGTCCTACTAGGCAAATAGAACTGCACAATCGAAATCCCAATTCTTCAGAGGATAAGTAA	MMTKLLCGQHEHISTVSLAITVVVVLFCHVQVAGARDWYCGNAADTLKEFCQSCYASKRAHNALSLPSIKAKKDGMFLTKEGASGYLEAKRTRLFSSLHLNHRQHETTNFVTECCYNPCSSFEMIKYCCPTRQIELHNRNPNSSEDK-
Dilp7 ortholog	NEW	Trinity	ATGGAACTTTTTCGAAGGCAAACATGCCTTGTTACATGGACGTGGTTGATAATGGCTTTAATTGGTTCTACATATTCACTGAGAGACTATTCAGATAGATCACACAATGACTGGGCACGGGTATGGACGGTAGAAAGTATGCGGCAATGTCATGAGAATTTAAGGGAGATGGTACATGTTTCATGTCGAAACGATCCTAGAAAAATCTCTTCAAAAAGAAGCATTTTTATACCACGAAATGAGGCTACTGGATTTTTATCAAGATTTCTGCGGACACGAAGACCATCAGAACTTCATGAAGATTGCTGTCTTGATAGCAGGGGCTGTACGTGGGAAGAAGTAGCTGAAATTGCATGTATTAATAACAGGAGAAGAATGCATAGACCAGGATCACCAGTCGGAAGATAA	MELFRRQTCLVTWTWLIMALIGSTYSLRDYSDRSHNDWARVWTVESMRQCHENLREMVHVSCRNDPRKISSKRSIFIPRNEATGFLSRFLRTRRPSELHEDCCLDSRGCTWEEVAEIACINNRRRMHRPGSPVGR-
Insulin RTK	Improved upon XP_033096998.1and XP_033097029.1	Trinity	ATGATTGTAATTATCACGAAAACCAGCCCGTCGTGGTTAATGCTGTTCATTGTGATGGTTGTAGGATGCTCGGAATATTGCCATGCTCAAAAAAGGGATGTTAATGTTACGCGAAGGGAAGTTGCTTGCCTGTCCATAGATGCGAGAAATCATATTTCAAATTTGGCAGAATTTACCAATTGCACAGTTGTAGAGGGTTCAGTTCAGATTGTATTGATGGACAATAACAAAGAAGACGAAGTTGATCAATACTCTCTTCCAAACCTTATTGAAGTTACCGACTATGTGCTGCTGTACCGTGTGACAAAACTGAAAACACTGCGGAAACTCTTTCCAAACCTTGCAGTAATCGGTGGCGCAAATCTTCTGTACCATTACTCTCTGATTATTTTTGAGATGTTTGACTTGGAGGAGGTTGGTCTGGAAAGTTTAGTGAGTATCAAGCGTGGTGCTATACGCATTGAGAAGAATCCTGTGCTCTGTTATATTGATATGATTGACTGGAATCTGATAAGTGAAGAGCATAAAGAAAACAGCTATTTCGGATACAACAAGGACCAAGGATTGTGTTTGAACAGTTGTCCAGAGCCTCCTGGAACTTGTACAAAAACATTGGCTAATGGAGAGATCAAGGAACTCTGTTGGAATGAATACAGTTGTCAGAAAGTGTGCCCTGCTGCTTGTAAGGATAACTGTTATGATGAGCGTACCTGTTGTAGTGATCTATGTATTGGAGGCTGCTCCCAGCCTTCTAAGGATCCCTATCATTGTAATGCCTGCCGCTACTACAATAATGCTGGAGAATGTGTCAGTCAGTGTCCAAACTCATATTTTGTATGGCGAGACCATAGGTGTGTTATCAAAGACCTTTGTTATCAGGTTAGTGGCTATTTAATGTCGGAGAATTTATGTGTGGACAGTTGTCCCAACGGGTTCATCGTTGGTGTGGACAGATTTACTTGTGAACCCTGTAAACCAGGAGAATGCAATCGAGAATGTAACTCAAAGCAAGCTATCAAATCGCTGCAGGATGCTGAAAAACTGAAGGGATGTACATTTATCAAAGGCTCGCTCAAAATTGAAATAAAAAATACAGCTAACATCTCTAAGGGTTTAGAAGAGAGTCTTGGGAAGATAGAAGTGGTTTCTGGCTACATCTCAATCACACATTCATACCCTCTTGTCACCCTTGACTTCTTGAAGAGTCTTCGAGAAATCAGGGCAGAGGAAAAGAAAAACAATAAGTACGCATTCTACGTCTTAGAAAATCGCAACTTGCAGAAAATTTTCTCTTTGGACAACCATGTGAATATCACTGTTGGAGACAAAAGCTTGCTCTCATTTCACGAGAATCCAAAACTCTGTTTCTCAGAAATTAAGAAGTTTCAGAAGCTTATTATTGGAGCTGCAAATGCAAGCGAGATTGATATTTCACCAGAGTCTAATGGACACCAAATAGCATGTGGGGTGAATAAACTAGACTTGGACTTGGATGACATTGATAGTTCATCTGTTGTAGTTTCCTGGTCAAATCATGATGGCTGGGAATGGTATGACATACGCACTGTACTTGGTTATCAGATTTTGTGGCGTGAAACAGATTCTCAGAACCTGACAATGTTTGATGGAGTTGGATCATGTGGAGAGGCAGGTCTTTGGGAATCGAAAGATGTTTCTCCAGAAAGCTCTCGTAGACTCGTGAAGGGTTTGAAAGCCTGGAAGCAATATGGAATATATGTGAAGGCATTTGTTATAAAGGGAAAACAACAGGGAGCGCAGAGTGATATTATTTACTTTAGAACAGGAGAGAAGGAACCAGAAGGACCAGAGAAAGTGCAAGTTATTTCCGATGCAATAGACAAACTAATTGTTAGCTGGCAACCACCGACTGTTCCTAACGGCAACATTACTTCATACAAGATAACGTATTCTAAGCGGCGAGATGATTTCGAGAGCTTCTCTGAACGGAACTTCTGTCGAGAAAAGAAACCTGTTTTGAGCAACACTTTGGTAGATGGAGAAGAAGACAACAAATTATCAACACCTTCGCCAGCTGAAGAAGCCTGCACCTGTAAGAAAGAACAGACAATTATTGACGAAGACCTTGCTAAAGAAAGATCTGAGTTCGAGAACACTATTCAATCAACTGTTTTTATCTCTGGAAGTATGCGGAAAAGAAGAAGCATCCGCTCTGTTGGTGTTGCCAATTTCACTGAAAATGAGCCAAATAAGGGAAGCGGTTTTATTGCTAATAATGTAACCTATATGCCAAGCTTTACTCCAACTACGACGCCATCGCTCGAGTATATTGAGAGGACTCAGTTCATCAGTGTTACCGAAACAGAACTTGATGATCTTGATTATTTCTCAGAGTATATAATTGGGGTATCGGCATGTTTAGGTGATGGAACTTGCGGTAAAAAGGTGTACACTGTGGCACGAACCAAACCCAAAGCTGATGCTGACAACATCCCAGCCAAAGTGAATTTATCGTTTGTTCAAGAGGGGGATCATGGTTACGTCTCGGTAAAATGGCAGGCTCCAATACGACCTAATGGTCCCATTCTCCTCTTCAAAGTATCCATCGAAGACCTGGAGAACCGGGCAAGCAGACAATTGGACACTGGAGCTGATGAGGATGAAGATAAATGTGTGCCAGCAAATGACTACAAGGGAGAATACACCATTGATAGTCTTAAACCTGGTAACTATACGATAACGGTACAAGCGACCAGTCTTGGTAGTATTGGTACATGGACAGCTCCAGTATCTGTAATTGTACCAGAACCTCGCGTTGACCTACCAGTACATTTGCCTTCCGAAGATATAAAGTCTGTGATTATCATCACCAGTGCTGCTTCAGCTATCATAATTTGCCTTGTTGTTGCATTGATATGTGGGATTAATTATAAGAGAAAACATCAAAACCAGATGCCCGATGGCGTCCTCTACGCCTCCGTCAACCCAGAGTATTTCAGCACCGCTGATATGTATGTGCCTGATACATCGGAGTTCCCCCGTGATCAGTTGGAGCTCATACATGAACTGGGTAAGGGGAGCTTCGGTATGGTCTACCAAGGCCGGGCTAAGAACATCATTGATGGCGAGAAGGTATCTGATGTAGCGGTGAAGTCGGTGCAGGCAAACGCATCAATGAGAGATAGAATTGAGTTCCTTAATGAAGCATCAGTTATGAAGGCGATTCGAACACACCATATTGTGCAGCTACTTGGCGTAGTGTCAAAGGGTCAGCCTACGTATGTCATCATGGAATACATGGCACAAGGTGATTTGAAAAATTGGTTAAGAAACAGGAGACCTGAAAATCAAGCTGATCTTCCGGCCCATGAAAGAAAGTTACCACCAGATTTGAAAGATATTTTAAGAATGGCAACAGAGATAGCTGATGGAATGGGCTACTTGGCGTTCAGTAAATTTGTACATCGAGATCTCTCGGCTAGGAATTGTCTCGTTGCAGCAGATGGAACATGTAAAGTTGCTGATTTTGGACTTGCACGAGATATCTACCAATCAGATTATTATCGAAAAGAAAAGGGAGGTTTGCTGCCAATTAGGTGGATGGCACCTGAGTCCATCAAGGATGGAGTGTTCCAAAATGCATCTGATGTTTGGTCATATGGTGTGTTGCTGTGGGAGATGGCAACACTATGTGAATTACCATACCAAGGCCTGTCAAATGAAGAAGCTGGGGAATACATTAAGAATGGAAACACGTTGCCAAAGCCAGAAGGGTGTCCAGAACGATTACATGGTTTGATGGTTATGTGCTGGATGTTTCAGGAAAAACATAGACCAACATTTGATGAAATACTTAAGAACTTTGAAGAGGAAGGCAATTTCTCGGACCACTTCCACCTGAATTCATACTACCACAACGTTGTGTTGGCATACGGAAGTATGGAGAACCTTGACGAAGATGAACTAGAGGGTATTTCAATACTCGACAAGACGCAGCAAACCTGCAGTGCATCGCAGGGGAGCGGCTCTCCTAGATACGTTGAGAGACCAATGGTGAAGGAGGAGGACAGCTCCAGGAAAAATGGGATGTTGCATTATAATGGACAGGTGGGGAAATGTACTGAGTGCTAG	MIVIITKTSPSWLMLFIVMVVGCSEYCHAQKRDVNVTRREVACLSIDARNHISNLAEFTNCTVVEGSVQIVLMDNNKEDEVDQYSLPNLIEVTDYVLLYRVTKLKTLRKLFPNLAVIGGANLLYHYSLIIFEMFDLEEVGLESLVSIKRGAIRIEKNPVLCYIDMIDWNLISEEHKENSYFGYNKDQGLCLNSCPEPPGTCTKTLANGEIKELCWNEYSCQKVCPAACKDNCYDERTCCSDLCIGGCSQPSKDPYHCNACRYYNNAGECVSQCPNSYFVWRDHRCVIKDLCYQVSGYLMSENLCVDSCPNGFIVGVDRFTCEPCKPGECNRECNSKQAIKSLQDAEKLKGCTFIKGSLKIEIKNTANISKGLEESLGKIEVVSGYISITHSYPLVTLDFLKSLREIRAEEKKNNKYAFYVLENRNLQKIFSLDNHVNITVGDKSLLSFHENPKLCFSEIKKFQKLIIGAANASEIDISPESNGHQIACGVNKLDLDLDDIDSSSVVVSWSNHDGWEWYDIRTVLGYQILWRETDSQNLTMFDGVGSCGEAGLWESKDVSPESSRRLVKGLKAWKQYGIYVKAFVIKGKQQGAQSDIIYFRTGEKEPEGPEKVQVISDAIDKLIVSWQPPTVPNGNITSYKITYSKRRDDFESFSERNFCREKKPVLSNTLVDGEEDNKLSTPSPAEEACTCKKEQTIIDEDLAKERSEFENTIQSTVFISGSMRKRRSIRSVGVANFTENEPNKGSGFIANNVTYMPSFTPTTTPSLEYIERTQFISVTETELDDLDYFSEYIIGVSACLGDGTCGKKVYTVARTKPKADADNIPAKVNLSFVQEGDHGYVSVKWQAPIRPNGPILLFKVSIEDLENRASRQLDTGADEDEDKCVPANDYKGEYTIDSLKPGNYTITVQATSLGSIGTWTAPVSVIVPEPRVDLPVHLPSEDIKSVIIITSAASAIIICLVVALICGINYKRKHQNQMPDGVLYASVNPEYFSTADMYVPDTSEFPRDQLELIHELGKGSFGMVYQGRAKNIIDGEKVSDVAVKSVQANASMRDRIEFLNEASVMKAIRTHHIVQLLGVVSKGQPTYVIMEYMAQGDLKNWLRNRRPENQADLPAHERKLPPDLKDILRMATEIADGMGYLAFSKFVHRDLSARNCLVAADGTCKVADFGLARDIYQSDYYRKEKGGLLPIRWMAPESIKDGVFQNASDVWSYGVLLWEMATLCELPYQGLSNEEAGEYIKNGNTLPKPEGCPERLHGLMVMCWMFQEKHRPTFDEILKNFEEEGNFSDHFHLNSYYHNVVLAYGSMENLDEDELEGISILDKTQQTCSASQGSGSPRYVERPMVKEEDSSRKNGMLHYNGQVGKCTEC-
GonadulinR-like	Improved upon XP_033108673.1	Trinity	ATGTGTTCATCAAAACTCGCAGGACTCATTTGTATTTTCGTTCTTCTTCCGTTCACATACTGTTGTCAAAGCGGAACGTTCCCTTGTGGCGATGATAAAGAGCAATGTTTTCCACAAGAATTCCAGTGTAACGATGTGGTTGACTGTACAAACGCCGCTGACGAACAGGATTGTGAGGAAAAAGCTGGCTTCGGCGATGACTTTGACCGACGCCACAACACAACGATAGTATTGAAGTACGATGTGGGCAATTACAACACCAACGTTTGCCTCATCCCCGTATACCCTCCGGTGTGTAAATGTGGAAACAAAACAGAAGTGGATTGTTCGGCGACAGGCATGACAACTATACCGCAAGCTATATCAAGGAATATTTCAAGATTGACTCTTCTCGGTAATGACATCCAAACAATTTTGAACAATTCTTTCGTGAATTTTGAGCAACTACATAAGCTAACATTAGCACAGAACGGGTTGGTAAGGATGGAGATTAATGCCTTCAATGGCTTGACGGAATTAAAGCAACTATATTTATCAGAAAACAATATAAAAGAAATACCATCGGGGGTGTTTTTGCCCCTCAAGAGACTTGAGTGGTTGGTGTTGGACTACAACGAACTAACAACACTCTTGGGGAATCCGTTTAAAGGCTTACTAAGTTTATATTGGCTATCTGTCCGACATAATAAAATCAACGACGCCAATATCCGGACCGTCTTGGAAAACTTGCCGTCATTAGCTTGGCTAGAACTGGATCACAATAAAATCACAAGAATTGAAGCGGAAGATTTTGCACGAGACACACCAATGTCGACATTGTCGTTGAAAAATAATGAAGTGTCGTATGTTCATCCTCTGGCGTTTACATCTCTCATCAACCTTCTCGATTTGGATTTATGTGGAAACAAGATCAGCGAGTTGTCACCAATGCAATTCAAAAACTTGACGAAACTCGATCGTTTAGCACTGGGCTTCAACCTATTTGATTCACTGCCTCTCAATATCTTCGATGATCTCGTAAATCTACAAAGTTTGAGACTTGAAGGCATAACAATTAACAACATCGATCAGAGAATGTTCGAAAAGATGGAGAAACTAAGCATAGTATATTTTTCATCCTTTCAATACTGTTCGTATGCGCCGCATGTCCGAAATTGTAACCCGAAGACGGACGGAATTTCTTCCATATATAACTTGTTGGAGAGCACGGTTCTTCGTGTGTCCGTTTGGACAATTGCCACGATGACTTTCATCGGTAACTTTGGCGTCTTCATTAGCCGTCTGCTGATGAAAGCAGAGCATAGAGTCTATTCATTGTTCATTATGAACCTTTGTGCCGCTGATTTTCTTATGTCAATTTACTTGTTCACAATTGCCGCACAAGATTACAGGTTCCGTGATGTATACAACCAAAATGCGCGTCAATGGGTCGAGAGTACGGGTTGCAAGATGTCTGGTTTTCTAGCAATGGTTTCAAGTGAGGTGTCTGTACTTCTTCTAGCGCTCATCTCAGTGGAACGCTTCCTGTGCATCGTTTTCCCGTATGAATTTCACCGCCTGAAGGTAAAAGAGGCCGCAGTGATCATCTCAAGTATATGGGCCGTTGGCATATTGATCGCCTGGATTCCTTTGCTGGCTGAGGGATATTTTGGAAACTTCTACGGCACCAACGGGGTTTGTTTTCCGCTGCATATTCACGGTCCTCGAATAAAAGGCTGGGAATATTCAGTGGCTATTTTCCTTGGAATGAACCTCCTGGCACTTATATTAATCATCGTTTCATACATTGGTATGTTCATTAGCATTCGTACTACGCGGAAGGCGGCCGTACAGATAGGGTACAAAGGCGATATGACGTATGCCCGGCGCTTCTTTTTCATAGTTCTCACTGACTCATTGTGCTGGATACCTATTATAATACTAAAAGTAATATCACTTTGCAATATTCCTATAGGAGACAACCTATATGCCTGGATTGTTATATTCGTTCTGCCATTAAACAGCGCCCTCAATCCAATATTGTATACGCTATCGACCACCACTTTCTCACAATGGTTTTTGAAGCTGTTGAAGATCCATAAACAAGTGTCACACAATTATGTAACGTACAGTCCGCAACGAACTGCACGTAGAAAATCAGGCATTGCCGAGGAGAATGGTAGTACGGACGGGATGATGTCTTACGCAAACAGACCTTCTTTGCAGACTAACTGTAGTGACTTGTTATCCACTGCTATTTCAGAGGATGCCGCCGAAGATGTACGCAATAATACACAATACAAGGCACAGCATAGCGATAACGAACAGCCCGCCTCAACCTATTTCGTTACATGTGTTTGA	MCSSKLAGLICIFVLLPFTYCCQSGTFPCGDDKEQCFPQEFQCNDVVDCTNAADEQDCEEKAGFGDDFDRRHNTTIVLKYDVGNYNTNVCLIPVYPPVCKCGNKTEVDCSATGMTTIPQAISRNISRLTLLGNDIQTILNNSFVNFEQLHKLTLAQNGLVRMEINAFNGLTELKQLYLSENNIKEIPSGVFLPLKRLEWLVLDYNELTTLLGNPFKGLLSLYWLSVRHNKINDANIRTVLENLPSLAWLELDHNKITRIEAEDFARDTPMSTLSLKNNEVSYVHPLAFTSLINLLDLDLCGNKISELSPMQFKNLTKLDRLALGFNLFDSLPLNIFDDLVNLQSLRLEGITINNIDQRMFEKMEKLSIVYFSSFQYCSYAPHVRNCNPKTDGISSIYNLLESTVLRVSVWTIATMTFIGNFGVFISRLLMKAEHRVYSLFIMNLCAADFLMSIYLFTIAAQDYRFRDVYNQNARQWVESTGCKMSGFLAMVSSEVSVLLLALISVERFLCIVFPYEFHRLKVKEAAVIISSIWAVGILIAWIPLLAEGYFGNFYGTNGVCFPLHIHGPRIKGWEYSVAIFLGMNLLALILIIVSYIGMFISIRTTRKAAVQIGYKGDMTYARRFFFIVLTDSLCWIPIIILKVISLCNIPIGDNLYAWIVIFVLPLNSALNPILYTLSTTTFSQWFLKLLKIHKQVSHNYVTYSPQRTARRKSGIAEENGSTDGMMSYANRPSLQTNCSDLLSTAISEDAAEDVRNNTQYKAQHSDNEQPASTYFVTCV-
Dilp7R-like	Improved upon XP_033123728.1	Trinity	ATGGAGTACAGTGATAAATGCCGTCCGTTTACTAAAGTGCTTCATTGCTTACTTGTATTGCAGTTATTCTTCAGTTTTCACCTTGTGTTAACGTGCCGAGTTATTATTAATACGTGTCCTGATGTCCAGGAGGTAACGTCAAAAAGTCCGCATGGTGACTGTCCGGGTTTTCGATTTCCGTGCCAGAATTCTAGCCAGTGCGTGCCGGGGAATTTCATTTGCAACGGTATTAGTGACTGTGATAACGGCTCAGATGAACTACCGGAGGAATGTGCTACGAACAATCCCCTGTATACCAACATTTGGACCCATATCTACGGCTCGGAAAGAAGAGGAGGAGATGGTGATTCTTCTGACGAAGATTTCAACCCAGATAATGTCTGCGAAAATGGGACGTACCCGCCAAACTGTACCTGTTACTTAAAGTGCATATCGCGTCATGGCGGCAATGCAGACGACGGAGAATGTGAATCTGAGGTGTTCTGTTATACCGAAAATACGACCGGGTTTACAACTGTTCCAAGGGATCTACCTACTAACACTGTACTTCTAGACCTGTCTGACAATTATATCAGTGTTGTGAGGAAAGGAGATCTGGATCATCTGCCTTATCTTCGAACACTGTATTTCTCACGAAACCGAAATCTCCGGTTTGAATCGGATGCATTAACGAACAACTTAACGATCTCTGAATTGAACCTTGTTGGTTGCCAGATGGGTACAATACCCGATGGACTTTTTAGTGGAATGAGTCATCTCATGACTCTGCACTTACAGTATAACAATTTGGTAACAATCAACAAAGACACATTGAAGGGACTTGATTGGCTAATGGAGCTTAATTTGAACCATAACGAAATATCTGATTTGAATCCGATGGCGTTTAATCATACACCAAATTTGGTGATCCTAAATATTCAATACAACAAACTGCAAGTATTATCACCGCCTTTGCTTGAGCCATTGACACAACTGAAGACATTAGGTATGAGCTTTAATCAAATTTCCGAAATAAAGAATGGATTTTTCGAGAGCCAGACTCATCTACAAGATCTGCTTTTAATGGGCAACAAACTTACCGTCATCAAAGTTGGTATGTTCCAAAATCTCTATGGACTATTGTCAATGACACTGAGAGAAAATAATATCCGCGAGGTACAGGCCAATTCTTTAGACCATATAGAAAGTTTACAATCTTTATCTCTGGCGAAGAATCCATTTGAGTCGTTGCCGGATCATGTTTTTTGCGCCATGACTAATACTCTAGATACCATAGAATTCGACTCGTTTTCATTTTGTGGCTTTGCTCCGCATGCTCGTCATTGCTACCCATCGACGGATGGTCTTTCGTCTCGTGACCATATGCTGAAAAGTGTTATTCTACGTATTAGTGTCTGGATTGTAGGGAGTATTGCGCTGTTTGGTAATCTTTTCGTTCTCACGACGCGTCTTTTCGTCAACGAAACAAAACGCGTTCACGCTTTTTTGATTATGAATCTTGCATTTGCGGATCTTTTGATGGGTATATATTTGTACCTGATCGCAATTCATGGAGCGTTATTTCGTGATAACTATATCTTGTATGACCTTGTGTGGCGCTCGAGTGATATCTGCACGATCGCCGGATGTCTAAGCATTTTATCTAGTATGATGTCCGTATTTACGCTGAGTGTGATTACACTCGATCGTTACGTTAGTATTGTGCACCCATTCAGCTACGAAAGTAAGAGCCTGTTCCGTGCAGCAATTCTGATGGGAGTACTATGGTTATTCGGAATTACTTTAGTACTTATACCAATTATCATGAAACAAACATTTGGAGAATTATTCTACGGAAGTAATGGCGTGTGCCTACCGTTACAGATTCGTCATCCATGGGCTACGGGTTGGGTATTCACAACAACATTGTTTGTTGGATTAAACTCTGTGTTTTTTTTGTTTGTGGTATACGCGTACATTGCGATGTTTGTAATGATACGGAGGTCTGACGATGTCCGTTCAACCAAGAAAAGCCAGGACAGTGCGATCTTAGTCAGATTCACGTTGCTGGTATTCACAGATATGCTATGCTGGCTGCCCATATGTGTCATTAAGGTCTTAGCCATATCTGGTTATCCAGTATCTGGGGATGTGTATTCATGGTTGGCTGTGTTTGTACTGCCTGTCAATGCAGCTTTGAACCCCATCCTCTACACCATCACCAGTAAACTGTTTAGACAACAGCTACGAATCATACTTCATAAATGCCGACGAGCTACTGGTTACCGGCGAGGTAGGCGGGACGACGACTCTGACTCTTTCAAGCGCTCGGGTACCAGATTGTCACTGATCCCTGTCCGATCGAAGGCTTCCTTGAAATCGAAATCAAGTATTGATAAAACCAAGTCAAACTCATGA	MEYSDKCRPFTKVLHCLLVLQLFFSFHLVLTCRVIINTCPDVQEVTSKSPHGDCPGFRFPCQNSSQCVPGNFICNGISDCDNGSDELPEECATNNPLYTNIWTHIYGSERRGGDGDSSDEDFNPDNVCENGTYPPNCTCYLKCISRHGGNADDGECESEVFCYTENTTGFTTVPRDLPTNTVLLDLSDNYISVVRKGDLDHLPYLRTLYFSRNRNLRFESDALTNNLTISELNLVGCQMGTIPDGLFSGMSHLMTLHLQYNNLVTINKDTLKGLDWLMELNLNHNEISDLNPMAFNHTPNLVILNIQYNKLQVLSPPLLEPLTQLKTLGMSFNQISEIKNGFFESQTHLQDLLLMGNKLTVIKVGMFQNLYGLLSMTLRENNIREVQANSLDHIESLQSLSLAKNPFESLPDHVFCAMTNTLDTIEFDSFSFCGFAPHARHCYPSTDGLSSRDHMLKSVILRISVWIVGSIALFGNLFVLTTRLFVNETKRVHAFLIMNLAFADLLMGIYLYLIAIHGALFRDNYILYDLVWRSSDICTIAGCLSILSSMMSVFTLSVITLDRYVSIVHPFSYESKSLFRAAILMGVLWLFGITLVLIPIIMKQTFGELFYGSNGVCLPLQIRHPWATGWVFTTTLFVGLNSVFFLFVVYAYIAMFVMIRRSDDVRSTKKSQDSAILVRFTLLVFTDMLCWLPICVIKVLAISGYPVSGDVYSWLAVFVLPVNAALNPILYTITSKLFRQQLRIILHKCRRATGYRRGRRDDDSDSFKRSGTRLSLIPVRSKASLKSKSSIDKTKSNS
BursiconR-like	Improved upon XP_033111248.1	Trinity	ATGAAAAAATACAAGAACATCGTGTTTGTTTTACTCGTACTTTTGAACATTGACTATGTGCTCTCCGACACATGCAAAGGTGATTGGATATTGTGCTGTAAGGTGTGCTGTTGTAGGACGGTTGGAGAGTCGAAACAAGTTAAATGTTTAGGACTTAATCTATCCAAACCGCCCGAGGATTTACCGCCTGACACGGCAGAACTATATCTGAACGACAATTCATTTAGCACTGTACATCCCGACACATTCATACATTTTACCAACTTAAAAGTGCTACATCTGGCTGACAATAATATTAGTCATTTGGACAAAGATTCATTCAAATCGCTGACACAACTGGAAGAATTATTTTTGTCAAGAAATATATTAACGACGTTTCCCAATGATGCCTTGAACTCTGGACCAACTTCCTTAATCCACTTGAGTTTGAACGGCAATGCCATCGTTGATATTCCGGTGGGGGCTTTTAAAAACTTAACAAGCCTACGGACTCTTGGACTTGAGGGAAATCGGTTGACTAAAGTGCCCGAAGAAGCACTGAGCAGGTGTAGACGACTGGAACAACTAGATCTGTCACGAAACCACATCACAGTCGTCCAAGACAATGCCTTCAGTAGTCTGGCAAGACTGGAATCACTACGTCTCGACTCCAATCAAATCAAGACCATTGGTCAGAAAGCATTTAACGGAATGAAAAATCTACAACAACTGGAATTGAAAGGCAATTTGTTGACAGATGTCCCCGCTGCACTTCAATCGCTAGAGAAACTCACAATGCTAGAACTCTCTCATAATCATATACCGTACATTCCCGATGGTGCATTCATGCATAACTCGAATCTGGCTAAGATAGTTTTAGACGGTAACGACATCATCATGATAGGCCATGGTGCATTCATCAACTTGTCCAAGTTGACTGTATTGAGGTTGTCCAGGGCTACAAAGATGCACACTTTTCCTAATTTGAATGGGACTCACAATCTGCAAACTATTGTCATCGATAATTGCGGATTCTCAGAGATTCCACAAGACCTATGTAAGAATATGACAAAGCTCGAGACCCTGGAATTACATTATAATAACATCAAATCTATACCTGATCTGTCTGGGTGCAGGAGTTTAAGGATTATAAATCTTGGGAAGAATGCAATATCGTCGTTAGACAATTCGCCATTCAAAAACCTGAATAACTTACAAGATTTGATTCTCAACAAGAATAGGATCACCCATATTCGAAGAAACTCTTTACAAGGATTGGATAATCTTTTATACTTAGATATGAGTAACAACTCGATCGTAGAAATACATCCTGATGCTTTTGAAGCGACACCAAACTTAAACGACTTGAATCTTGCCAACAACGAATTTCCAACACTTCCAAGTAAAGGCTTCGATAAGTTGATTGAGCTGAAGGTTGCATTCAATGATCATCTGATAGATTTTCCCCCTAAAGAATATTTCCCGTCATTGTATACTCTGAGAGCTGCATCAGCCTACCATTGCTGCGATTACCTGAAGAAGGAATTCGATTCATTGGAAATTGAAGAGGAATATTCTTGGCTTGGCCCGGGGGTGCATGAAAACTCTACCGTAGACTGGTCAAATTATGGTAATTACATATACAAGTCGTTCTATGATAGCAGTTACTACCAACGTTCATATGGTACATACTCAGACTACGAGATCTCGGACGCTAAGTCTCTACGCGATGACGCCTTATTTGTTGCTACAGTGGATCGTATGGGAAAAGTACTTAACCATGACGGTACCGACAACGACGTGGACATTGTCAATACGGAGAATTACGAAGACGGGTCTCTGACGCGAGAATATTCATCGGCGATCGAATTAAAATTTGAGAATATTGTAGACTGTAAGCCAATGCCAGATCCATTTTGGCCTTGCGAACAATTACTGGGATCATGGTGGCTGCGAATCGGTGTTTGGATCGTCTTTGTAACGGCTATACTTGGCAACGCAGTTGTCATATTGATGATCTGTGTCAGCAGAACTAAGATGGACGTACCCCGCTTCCTCATCCTTAACTTGGCATGTGCTGATTTTGCAATGGGACTGTACATCGGGTTCTTAGCAATAGTTGATGTCACTACGATGCATGAATTTCGGAAACACGGTCTTCGCTGGCAGAAAAGCAATGCGTGCAATGGTGCGGGATTTATGGCGGTGTTCTCCAGCGAATTATCCATATACACACTAACGGTGATCACTTTGGAGCGGTTTTATGCTATTCGACATGCCGTTAATCTCAATAAACGTCTCAAACTCCGACCAGCAGCCGTCATTATGATATTCGGTTGGATTTTCGCAATGACCTCAGCGACTCTTCCACTGATCGGCATTAATAGCTATCATCGTTTTTCTGTTTGTCTACCATTTGAAACTCGTCATATAAAAGATGTGAGCTATATTGCAACTCTGATGACACTGAATGGTTTGGCTTTCCTTGCGATTCTACTATGTTATATGAGTATCTATTATGCGATTCAAGGCTCTCATGCATGGAACTGCAACGACTCCAGGGTAGCACAGCGAATGTCTCTTCTAATATTTACTGATTTCATATGTTGGGCGCCGATAGCATTTTTTAGCCTCACATCAGTTTTCGGAGTCCATCTTATTAAAATCGAGTATGCTAAGTTTCTCACTGTGTTTATACTTCCAATCAATTCCTTCTTCAATCCATTTCTTTATACTATATTTACACAGCACTTTAAAAAGGATCTTAAGAAAATTTTACAACGCTGTAAAATACAGACACCAAAGATCCAATACTATAACCGCTCAGCAAGTCACAGTAATGGACGACGCATGTCGCCAGCAAGTCACGATTTCTCAAAGAGATGGCATGATAGTGATTCTGGATTGGGAAAGAGTCAACACGGCGAACCACCAGCAGTTATTATTTCGGTGCATCCTGATCAACGTCAAAATTCACCCAAGTCAAGTCCACAGTGCACGTCACCCGGTAGACCAAGAAGTCGGTTAGAGAGCGAAAGTACGGTAGCGACAAGAGTGACAATAGAAAGCCGTTTGTCAACTACCGTGCATGACTCGTCCTATTTTGAAACTTCGGATGACGAGGAAACAAGACATAATCGACGACGTAGTTCAGCAATGCCGTTAATGCAGACAACATCCCGCGAACCCCATATAATAGAAGAAGATTTAACCAAAATGTCTCCTCTTACTCGTCTTCGTCACTTCTCTTTATCGTTGCTGTCACCTCGAATCGCAGAGAGGGTACACGATTCAAAACCAAAACAGTCAATTGGCTCTATAGATTTGGAAGTAGATCCCCAGTACAATCCATCAGTGTTTTCAAGAAGGCCGATTCGCAACACGCGTCTATTTGACATCCAGGGACCATTTGAACGATCACGTGGCTCATCTGAAGGCAACTGTTCTCCACCACCAGACTGGGATAACTTGGAGATAAGAACAAGAGCTAATTCCTTACCAGAAAAAGGTAGGGCGGGTTCGTTAAGTTTCAAGACGTCATCGACCGACATACGCAACAAATTGCCTCAGTCCTTAATGAAAGGTAAAACGTTTAAGAAGGGCGAGATGTATCACCATCGTAGTGAAATTCAACATCTGTTAGCACCGGGTGACCTACCGCCGTCTCCATTACCTAACCGTCATCCACACAAAGTAACTCAACCACCAGAGCACTTACCGATAAAAACTACAGAGTCTGTTTGGCAGAGGCGACCCAACGACATAGCAGCTCTTCAAGCACAGACGATAATTTTCCCATCGCCGTCGATCACAATGAGTCAATTGGAAACCAGGAGAAGGTTGGATGCCGCCAAAGAAACAACATTATGA	MKKYKNIVFVLLVLLNIDYVLSDTCKGDWILCCKVCCCRTVGESKQVKCLGLNLSKPPEDLPPDTAELYLNDNSFSTVHPDTFIHFTNLKVLHLADNNISHLDKDSFKSLTQLEELFLSRNILTTFPNDALNSGPTSLIHLSLNGNAIVDIPVGAFKNLTSLRTLGLEGNRLTKVPEEALSRCRRLEQLDLSRNHITVVQDNAFSSLARLESLRLDSNQIKTIGQKAFNGMKNLQQLELKGNLLTDVPAALQSLEKLTMLELSHNHIPYIPDGAFMHNSNLAKIVLDGNDIIMIGHGAFINLSKLTVLRLSRATKMHTFPNLNGTHNLQTIVIDNCGFSEIPQDLCKNMTKLETLELHYNNIKSIPDLSGCRSLRIINLGKNAISSLDNSPFKNLNNLQDLILNKNRITHIRRNSLQGLDNLLYLDMSNNSIVEIHPDAFEATPNLNDLNLANNEFPTLPSKGFDKLIELKVAFNDHLIDFPPKEYFPSLYTLRAASAYHCCDYLKKEFDSLEIEEEYSWLGPGVHENSTVDWSNYGNYIYKSFYDSSYYQRSYGTYSDYEISDAKSLRDDALFVATVDRMGKVLNHDGTDNDVDIVNTENYEDGSLTREYSSAIELKFENIVDCKPMPDPFWPCEQLLGSWWLRIGVWIVFVTAILGNAVVILMICVSRTKMDVPRFLILNLACADFAMGLYIGFLAIVDVTTMHEFRKHGLRWQKSNACNGAGFMAVFSSELSIYTLTVITLERFYAIRHAVNLNKRLKLRPAAVIMIFGWIFAMTSATLPLIGINSYHRFSVCLPFETRHIKDVSYIATLMTLNGLAFLAILLCYMSIYYAIQGSHAWNCNDSRVAQRMSLLIFTDFICWAPIAFFSLTSVFGVHLIKIEYAKFLTVFILPINSFFNPFLYTIFTQHFKKDLKKILQRCKIQTPKIQYYNRSASHSNGRRMSPASHDFSKRWHDSDSGLGKSQHGEPPAVIISVHPDQRQNSPKSSPQCTSPGRPRSRLESESTVATRVTIESRLSTTVHDSSYFETSDDEETRHNRRRSSAMPLMQTTSREPHIIEEDLTKMSPLTRLRHFSLSLLSPRIAERVHDSKPKQSIGSIDLEVDPQYNPSVFSRRPIRNTRLFDIQGPFERSRGSSEGNCSPPPDWDNLEIRTRANSLPEKGRAGSLSFKTSSTDIRNKLPQSLMKGKTFKKGEMYHHRSEIQHLLAPGDLPPSPLPNRHPHKVTQPPEHLPIKTTESVWQRRPNDIAALQAQTIIFPSPSITMSQLETRRRLDAAKETTL-
GPA2/GPB5R-like	Improved upon XP_033115864.1	Trinity	ATGTTTCGTTGGCGGTGTTGGTATTTTTTCATCTTGATAATCGTCTTGAATGGCTACGTACTTCGCCACGTATATGCGGAGACTGTAACTTCAAATGTCCGATGCTCTAATCTTAAGCCTGGATGTCGATGTAGGTCGGAAATGGCATTCATCATTGATTGCGATGATGTGGATGTCGCATCAGTTCCCGAGCTGAATCTTCCAAGCGAAACTTCTGAATTGTACCTAACAAATGTGAGTCTTACAAGTTTAAATGCAGGAGATTTTGCCAATTTTCCCAACTTGAAATCGCTGGCACTGTACAAATCACCTAAGCTTGAAAGCATCAGAGAAAATACTTTTCGTCAACTTAAATATTTAAACTTACTACAAATTGATATTGCCCCCAAGTTGAAAACTATAGAAGATGGTGCATTTGGCAACTTGCCAGAATTTAAACATATGACAATAGGAAGGACAGGCATTACTACTGTTCCAAACTTGACCATGATTGAGCCGAAGGCCGGACTCCTGCAGAGGGTGTCTTTAACTCACAATAAGATTGAACATCTGTATGAGTCAATGTTCTATGGAATGAACTTTTTGATATATAAGTTAGAATTAGAACACAACCAAATCACTCGAATTCCTGCCTACACCTTTGAAGGGCTCACTGTCAAAGATCTGGATCTTTCAAATAATCCCATTGAGGGGCTGGTTGAGGATTCATTTGCTGGCATTGATGAGGACGAACTTGATCTTATTAATCTGAGTAACACCAAAATTGAAATGCTGCCAACCAAGGGATTGAAGAAAATAAAGTCATTGAACATTGAAGACACACCTAGACTAATGCAGTTCCCATCCGTCTTTGTATTTGAGGAGATAGAAAACGCTCAACTGCACTACTTTAGCCATTGTTGTGCATTTACTTACGAAACAGAAAGGAATGCCCCAGACAGCTCAAAGTATAACAAAACAGACGAGGTCAAAGGTTGCACTACCACCGCTGAACCACCATATTGGCCAACAACAAATAATGAAAGGACGAGAGCGAAGACTTCACCATGGATACGCGGTACCACTACTATGGAACCATTTGATCCATTAAATCATTTTGACCCATCGGGTCGTATCAGTTCAGACGCAGTACCGCTGGTTCAAACTGGACACGGTGTGGTGATGCGCCGTAGATCCATTGGAAGTTCCACACACATACCTGTGAATTTTCCTTCGGATCCTATAGACGGTGACCGTTCAGCATCCCACGCTCTGTCTTCACTTGTTTTTTCATCGAATGACTCTATCGTAGGTCAACCTAACAGTCTCTCAGGTTCCTCGGGTTCCTTAGGTTTTGATATTACACCTATCAATCCAAATACGACACACAACCATATCGGGAGCAAATGCAATGAATTAGCTAAAAAAAACTACAGTCTAGTAACGTGCACTCCAGTGCCTAATGCATTCAACCCCTGTTCTGATGTTATGGGGTACATTTTTCTTCGTGTACTTGTGTGGGGCGTTGCATTGACCGCCCTCATCGGTAACTTAGTAGTTGTCATGGTGCTTCTGTCAAATAGGAATAAGATGTCAGTACCAAAGTTTCTAATGACAAATTTGGCATTTGCTGATTTTTGTATGGGGTTGTATCTACTGATGATAGCCTCAGTGGACGCCCACACTATTGGGGAATACTACAACTATGCTATTAATTGGCAATTTGGTGCTGGTTGTCGAATTGCCGGCTTCTTCTCACTCTTTTCCAGTGAGCTGTCTGTATTCACCCTCTCGGTTATGACCATAGAGAGATGGTACACAATAATATATGCCATCAACCTTAACAAACGCATTCGATTGCATCATGCAAGTCGTATCATGATTGCCGGCTGGCTGTTTGCCATTCTCATGGCATCATTTCCATTATTTGGGGTCAGTAGTTACGGAACAACCAGTATCTGCTTGCCATATGACAACGGCACCATTCCGAGTATAGTGTACTTGACTCTTCTTCTTACAATGAACGGCATTGCGTTTGTGCTCATATGCGTGTGTTACATCATGATGTACATGACGGTACATAGTCCAAATACGATAACCCACCGTAAAGATATGAAAGTTGCCAAGCGCATGGCTGTCCTCGTTTTCACAGACTTTGCCTGCTGGGCTCCAATTGCTTTCTTTGGAATGACCGCTTTATTTGGTAAACCTCTTCTCACAACAGATGAATCTAAGATCCTCATTGTTCTTTTCTATCCGATTAATTCTTGCGCCAATCCATTTCTGTATGCCATCTTCACAAAGACGTTTCGCCGAGACTGTATCCTCCTTCTTGCCCGCCATGGTCTCTGCGAAAGAAAAGCTCTCAAATACAAAGCAACAATCAGCGGGTTTCGATCAATGTCACAGTCAGCGACAATGCGTGAGCAGTTTGGTAAACAGTGGCATCGTGATTCGGCTGGATCAGTTCTTACTCAACATACCAGCACAAATGACAACAGACCATCTGTTGCATTCTCTGAGCGTGATTTTGCGCTTGACAGCCCAAAACCAACTCCACGCGCCACTCCTGTTACCTCCCCTGTTGTACCCGTAAAAGAATTTACAGAGGCCAATAAACCTGCAAAATCAAATTTATACAGTAAACACTCGGAAGTATCTCGCAAACTGAGTTCTGTGCCAGAGAAGGCGGTAGATGATAAGAATTCACCTGACACAGACAAGAATTCTCAAGGAAGAGATTGTCGACCGAATGGTATTATTGAAAATGTAAAACTGAAATCAGATGAAAGATCGGAAGACATTCAATCAAATGTTAATAACAACTACGAGAATGTTGAAGTTGAAACTCATCGAGAGAATGAACATATGTATGATGAAATTAAAGAGGACGACATTGAAGAGGCTCCAGGAGCCACTGAAGTACCAAAGATTATGGTGGTATGCAATATCGAGGACCGGGAGACAGTCTTGTAA	MFRWRCWYFFILIIVLNGYVLRHVYAETVTSNVRCSNLKPGCRCRSEMAFIIDCDDVDVASVPELNLPSETSELYLTNVSLTSLNAGDFANFPNLKSLALYKSPKLESIRENTFRQLKYLNLLQIDIAPKLKTIEDGAFGNLPEFKHMTIGRTGITTVPNLTMIEPKAGLLQRVSLTHNKIEHLYESMFYGMNFLIYKLELEHNQITRIPAYTFEGLTVKDLDLSNNPIEGLVEDSFAGIDEDELDLINLSNTKIEMLPTKGLKKIKSLNIEDTPRLMQFPSVFVFEEIENAQLHYFSHCCAFTYETERNAPDSSKYNKTDEVKGCTTTAEPPYWPTTNNERTRAKTSPWIRGTTTMEPFDPLNHFDPSGRISSDAVPLVQTGHGVVMRRRSIGSSTHIPVNFPSDPIDGDRSASHALSSLVFSSNDSIVGQPNSLSGSSGSLGFDITPINPNTTHNHIGSKCNELAKKNYSLVTCTPVPNAFNPCSDVMGYIFLRVLVWGVALTALIGNLVVVMVLLSNRNKMSVPKFLMTNLAFADFCMGLYLLMIASVDAHTIGEYYNYAINWQFGAGCRIAGFFSLFSSELSVFTLSVMTIERWYTIIYAINLNKRIRLHHASRIMIAGWLFAILMASFPLFGVSSYGTTSICLPYDNGTIPSIVYLTLLLTMNGIAFVLICVCYIMMYMTVHSPNTITHRKDMKVAKRMAVLVFTDFACWAPIAFFGMTALFGKPLLTTDESKILIVLFYPINSCANPFLYAIFTKTFRRDCILLLARHGLCERKALKYKATISGFRSMSQSATMREQFGKQWHRDSAGSVLTQHTSTNDNRPSVAFSERDFALDSPKPTPRATPVTSPVVPVKEFTEANKPAKSNLYSKHSEVSRKLSSVPEKAVDDKNSPDTDKNSQGRDCRPNGIIENVKLKSDERSEDIQSNVNNNYENVEVETHRENEHMYDEIKEDDIEEAPGATEVPKIMVVCNIEDRETVL-
GRL101-like	Improved upon XP_033108568.1	Trinity	ATGGAACACCGCTTGGTCCCTATGCTGCTCGCAATAGCATGGATATCGCTATGTGTTGTTAGTAAAAGCGAGCTTCATGGTTCGGTGAGCTGCAAATCCACGGATGTAAAGTGCGGTACAGGTGAATGTGTTGCAGCTAACAGTTCCTGTAACTCAATTAGCGACTGCCCCGACGGGTCTGACGAAAGCCCTGCTTATTGTGGATGTCGTCATGATGAATTTCAGTGCTATAATTCATGTATAAGTCTGTTTGGGCGATGTGATGGGACTTGTGATTGTGACTTCTGTGAAGACGAGCGTGACTGCGATTTGCACCAATGCCCAAGTACGCATATGAAGTGCGCCACCTCCCATATATGCATTCACCTCAGTTTACAATGTAATTTCGTTGACGATTGTGGTGACGGATCAGATGAAATGTGTGAGCACCGTGAATGTTATACTCATGAATTCCAATGTGCAAATGGCGAATGCTTGAAACCAGGTTATAGATGTAATGGCGAAGTAAATTGCCGCGGTGGCGACACGAGTGATGAGGACAACTGCATTGAAAATTATGACTACATCATGTGTAGAAGTGGTCGAATATTTCGAAATTTGTTTTGTGATTTTTTTATTGACTGCGAACTGACGGAAGAAGATGAGAAGCAGAACTGCTCGTGCGACTCGGCTGATGGATTTATGTGTAGTACAGGAGTATGTATTCTACGATCAAAACTTTGCGATGGGCAATGTGATTGTCGTGATTTATGTGAAGACGAAAATAACTGCGGTGACACTGTTTGCTCAGCAGGCTCTGATTATTTCTGTGCACATTCTTTTCGTTGTTTGAACAGTGAGTTTGTATGTAATGGTTACAATGACTGCGAAAATAAAGACGATGAATTATGCGAGAGTCGGTATAAAACTGATGTTGGCTACGAATGTAAGTTGAACAGCGATATGTGTCAACTGGACAACAACGCTTTTTGCTACCCAACAGAAATCTTTTGTGAGCGTCGCCCTCAGTGCCAGGGTGGATCCAACGGAAGTCATTGTTTGGTCGAAGCTTTGTGTAACTCTAATGAATTCAAATGTACAAATGGCATGTGCATACCAGATTATTTGAGATGCGACAACATTGCAGACTGTCTGGACCATAGCGATGAACTCAATTGCGAGTCGCACCCGTGTGAGGAGGGCATGTGGAAGTGTAGAGAAGGCCATTGTATTGAGATGCACATGCGCTGTGACAGATATGTAGATTGTGCCAACTTCGGACAATACCGAGATGCGTCAGATGAAGAAAATTGCGATTTTGAAAGTTGTAAACAAAATGAATTTCAGTGCAACAATGGTCGCTGCATTGATGAGAGTAAAAAATGCTTTCGAGATTATTCTTCAGAGGAATGCCGGGACAATTCTCATTTACGTGAATGTGAGGACTTTGAGTGTCCAGCGGGATATTACAAGTGTCAGAAATCTCATTGTATACCAGACTTCAGAGTATGTGACGTACATGTTGACTGCCTATTATTTTACGATGATGAGGTTAATTGCTATGGGAAATGCGGTACGGATTTTGAATTCTACTCAATACCCGATTGTATTTGTAACGACAAGACTGTTGACTGTAACGATCTAAAATATGGTACTTTGGACTTCAAGGAGCTGAAAGATATGAACATAATGAAATTCTCAGGGACAGAATTGGTACTAGAGTCAAGCACTTTTAGTAACGTGACGGCAATAACGTTTCTAGACATAAGTCGGAACAATTTGATGGACATCGGTGACGGGTATTTTAAGGATATGTTTTTTTTACAAACATTAATTTTATCAGAGAACAAGATCACCACGTTGAAGAAAGGTGCATTCCAAGGACTTTCCAATCTTCGTTATTTGAATTTGACGAAAAATATAATCGAGAATATCGAAGCTGATGCTTTTGATGGGCTTGATTCTTTAACAACATTAGACTTAAGTTATCAAAATATACAAAGATTACCAATAAATGCATTCTATGGATTGCGGAGCCTGAAGTATTTAACTCTGCGTGGAAACAAACTCATTTTTATCGTCGGTGGAACTTTTAACGGACTTCCAAACTTGAGGTCGTTAGACATTTCTGAGAATACTATTAACAAGATTGATGGCCGAGCATTCAATGGTTTACCGTCATTGGACTACTTATATACGGATGAATTTCGTTTCTGCTGCATGTCTGAAGGAGTCCCAAACTGCTATCCGGAGCCGGACGCGTTTTCGTCTTGTGACGATCTGATGTCAAACTACGTGCTCCGTGTCAGTATTTGGGTTCTTGGTGTTACGGCGTTTCTTGGAAACTTATTGGTTATAATCTGGCGAGTAACCCACAATCGAGAAAATAAGGTACACTCGTTCCTGATCACTAACCTGGCGGCAGGGGATTTCTGTATGGGTGTTTATCTTCTGATCATTGCCATCGTTGATCTTACCTACCGTGGGGAATACATCATTCACGACATGGAATGGCGGAGCAGCTCGTGGTGTCGTTTCGCTGGATTCTTGTCAACGTTCTCCAGTGAATTATCTGTCTTCAGTTTGACAATAATAACTTTACAGCGACTTACGTCAATTCTTTTTCCGTTCCGTTCCAAGAACATGGAGCTAGGATGGGCCATGAAAATGATGGCACTGACGTGGTTGCTTGCAATATTCCTCGCCATTTTACCCCTCTGTCGTGTAAATTATTTCGGTAACTTCTACGGAAGGTCAGGAGTTTGTTTGGCTTTGCATATAACTGGTGAAAAGACTTCTGGGTGGGAGTATGCAGTTTTTATTTTTCTTGCAATCAACTTGCTTTCTTTTATCATTATCATTTTATCTTACGTGATAATGTTCGTCGTGGCCCGCCGCACACAGAGAGCAGTTAGGCCACAAAATCGCGGTGACAGCATGGCAATGCGCATGACGGTTATAGTCCTCACAGATTTCTGCTGCTGGATGCCTATAATATTTCTTGGTATTGCTTCATTACTTGGTGCATCAGTATCTCCAAAGGTTTACGCTTGGATAGCCGTGTTTGTTTTACCATTGAACGCAGCAATAAACCCTCTACTTTACACATTATGGACGTCACCTTACGTTCGTCGATTCTTAAAGAAAGCACGGCCTTCGATGCGTTCGTTATCAACATACTACACCGATACTAGACATGGGAGTGTAAGAGAGCACCATCGTTCAGGGAATAATTTCAAAATGAGGATAAGTCAAAGGTCTAAAAAAACTTCACTCAAGTTCATCCCAAGTTCCCCACCAAAGAATAACAACAGCACCACCAACAAAAGGACGGATGCAGGCGTCATAACAAACGATGAACAATATAACAAATTACTCTCAGACCAAAGGAATAAAGATTCATATGAATAA	MEHRLVPMLLAIAWISLCVVSKSELHGSVSCKSTDVKCGTGECVAANSSCNSISDCPDGSDESPAYCGCRHDEFQCYNSCISLFGRCDGTCDCDFCEDERDCDLHQCPSTHMKCATSHICIHLSLQCNFVDDCGDGSDEMCEHRECYTHEFQCANGECLKPGYRCNGEVNCRGGDTSDEDNCIENYDYIMCRSGRIFRNLFCDFFIDCELTEEDEKQNCSCDSADGFMCSTGVCILRSKLCDGQCDCRDLCEDENNCGDTVCSAGSDYFCAHSFRCLNSEFVCNGYNDCENKDDELCESRYKTDVGYECKLNSDMCQLDNNAFCYPTEIFCERRPQCQGGSNGSHCLVEALCNSNEFKCTNGMCIPDYLRCDNIADCLDHSDELNCESHPCEEGMWKCREGHCIEMHMRCDRYVDCANFGQYRDASDEENCDFESCKQNEFQCNNGRCIDESKKCFRDYSSEECRDNSHLRECEDFECPAGYYKCQKSHCIPDFRVCDVHVDCLLFYDDEVNCYGKCGTDFEFYSIPDCICNDKTVDCNDLKYGTLDFKELKDMNIMKFSGTELVLESSTFSNVTAITFLDISRNNLMDIGDGYFKDMFFLQTLILSENKITTLKKGAFQGLSNLRYLNLTKNIIENIEADAFDGLDSLTTLDLSYQNIQRLPINAFYGLRSLKYLTLRGNKLIFIVGGTFNGLPNLRSLDISENTINKIDGRAFNGLPSLDYLYTDEFRFCCMSEGVPNCYPEPDAFSSCDDLMSNYVLRVSIWVLGVTAFLGNLLVIIWRVTHNRENKVHSFLITNLAAGDFCMGVYLLIIAIVDLTYRGEYIIHDMEWRSSSWCRFAGFLSTFSSELSVFSLTIITLQRLTSILFPFRSKNMELGWAMKMMALTWLLAIFLAILPLCRVNYFGNFYGRSGVCLALHITGEKTSGWEYAVFIFLAINLLSFIIIILSYVIMFVVARRTQRAVRPQNRGDSMAMRMTVIVLTDFCCWMPIIFLGIASLLGASVSPKVYAWIAVFVLPLNAAINPLLYTLWTSPYVRRFLKKARPSMRSLSTYYTDTRHGSVREHHRSGNNFKMRISQRSKKTSLKFIPSSPPKNNNSTTNKRTDAGVITNDEQYNKLLSDQRNKDSYE

### Sheet: Antedon
Antedon mediterranea
Name	Genbank identifier	Method	CDS	Protein
IGF	NEW	Trinity	ATGGGATTACTTACATACTTAGCTATTTTTGTGGTGCTGATTTGTGGAGTACACTTACGAAGTGTCGATTCTAGTCCAAAATATGCTCGTTTCTGCGGATCAGATCTTGCAAGTGAACTACAGAGGAGATGTCGGTCGCAGGGCTACAACGGTCCACAACAAAACTCACCTTTGTTATTTCAAGACAAAAAACCTCAAATTAGTGCGTCGATACGTTCAAAGGAAAAAGACATTATAGACGCATGCTGTCTTTCTCGCTGTACCGAGGCTTTTCTTGACAGCTTCTGCTTATCTTCAAATCCCGAAGATGACATTACTGTAGAGAGTGAAACTATAGAAACAACTACTATTGTTGGTAGTAAAAAACAACTAAAAACTAAAAAACCTAAGACGACTCGAAAGTCAGGAAAGTCCGAGAAAAACAGGGACGATGAGAGCCAAACAGAAAATCCACGAAAGGATAGACAAAAAGAGAAGAACAAAAATAAAGACAAAAACAAAAAAAATAGAGAAGAAAGAAACAAATGTGATAAGAAGACATTGAAAGATAAAAATGGAAAACCGTGTGTAAGAAAATCAAAAGAAAGGAAGGAGAAAGAGAGAAGTAGAAAAACAAGGAAAAGGAATAAGAAAAATAAACCAACAAGAAGACCAAAGAGATGGGATTCTGAAACAAGTACTCTCAGCGACTTTCTGTTGAGCCAGAAATTGTTACAGGAAATATACGATTCTGATATCGATGATCGAAGTATAGATGATATCACAACCCAATTTGACGCTTTACCAGAAGATGATTTAAGTTCATCCTTAAGTCAAGAAGAATCGAGTAGCAATGAGGTGATACAAGAGGCACAGAGAACCGAACAATTTAGACCGCCTTTAAAACCTGTACCAGCAGATACAAGTGAGGACTCGTATAATAATAATATGTATGTGAGTACAGGTAACACGAGAAATGAACAGCCGCCTTTAGACGACGATCCTGTAGAAAAATTAAAAGAGCTAAGACATATATTTGCAGAGCTTGAGGGTGATTCAACGAGCTCATCGTAA	MGLLTYLAIFVVLICGVHLRSVDSSPKYARFCGSDLASELQRRCRSQGYNGPQQNSPLLFQDKKPQISASIRSKEKDIIDACCLSRCTEAFLDSFCLSSNPEDDITVESETIETTTIVGSKKQLKTKKPKTTRKSGKSEKNRDDESQTENPRKDRQKEKNKNKDKNKKNREERNKCDKKTLKDKNGKPCVRKSKERKEKERSRKTRKRNKKNKPTRRPKRWDSETSTLSDFLLSQKLLQEIYDSDIDDRSIDDITTQFDALPEDDLSSSLSQEESSSNEVIQEAQRTEQFRPPLKPVPADTSEDSYNNNMYVSTGNTRNEQPPLDDDPVEKLKELRHIFAELEGDSTSSS-
Octinsulin	NEW	Trinity	ATGACCAAACTATTTGATGGACAGCATGAACACGTGGCAACAACTAGCCTAGTAATAACCATCGTTGTAGTGCTACTAAGTCAAGTGCAAGTTACAGACGCCCGAGACTGGTATTGTGGAAGTGCCGCAAATACATTAATGAACTTTTGTCAGAGTTGTTATGCAACTAAACGGTCTCATTCAAGTTTACCGTTGTTAAAATCAAAATCAGATGAAATGTTTTTAACAAAGGAAAGGGCGTCTGGATATTTGGAGGCTAAACGGAGTAGGCTGTTCTCATCAGTAAATTTAGATCGCCGTCAGCATGGCCAAACAAATTTTGTTACCGAATGCTGTTACAATCCATGCACACGATTCGAAATGATTAAGTATTGTTGTACCTCCAGGCAAATAGAATTCAATGACACGGAAGGGAAAAAGTAA	MTKLFDGQHEHVATTSLVITIVVVLLSQVQVTDARDWYCGSAANTLMNFCQSCYATKRSHSSLPLLKSKSDEMFLTKERASGYLEAKRSRLFSSVNLDRRQHGQTNFVTECCYNPCTRFEMIKYCCTSRQIEFNDTEGKK-
Dilp7 ortholog	NEW	Trinity	ATGGAAGTTTGTCGACGGCGACTATGTCTTCTTATGTGGACGTGGCTACTAGCAGTTTTAGTTGGTTCTACTTATTCATTACAAGATTATTCAGATAGGTCACACCATGATTGGGCACGAGTATGGACTGTAGAAAGTATGCGGCAATGTCACGAAGATTTAAGGGAGATGGTACATATTTCATGTCACAATGACCCAAGAAAAATTACTTCAAAAAGAAGCATTTTTATACCACGAAACGAAGCCACCGGATTTTTATCAAGGTTTCTACGCACCCGACGGCCGTCAGAACTTCATGAGGATTGCTGTCTTGATAGTAGGGGTTGTACATGGGAAGAAGTAGCAGAAATTGCATGCATAAACAACAGAAGACGTATGCATAGACCTGGATCACCAGTTGGAAGATAA	MEVCRRRLCLLMWTWLLAVLVGSTYSLQDYSDRSHHDWARVWTVESMRQCHEDLREMVHISCHNDPRKITSKRSIFIPRNEATGFLSRFLRTRRPSELHEDCCLDSRGCTWEEVAEIACINNRRRMHRPGSPVGR-
GonadulinR-like	NEW	Trinity	CAAGATCAACGATCCAAACATAGGGAATGTGTTTGAAAATCTGCCATCTTTGGAGTGGTTAGAACTTGACAATAACCGAATTACTACATTGAATTCAGATAGTTTTTCCGGGGATACATCATTGTCAACATTGTCATTGAAAAATAATGAAATATCATTTGTGCATCCGTTGGCGTTAACATCTCTTGTGAATCTAGTGGAGTTGGATTTATCCAAAAACAGAATAGACAGACTGTCATCAGTGCAGTTCAAGAACTTAACCAAACTCAGTCATTTATCACTGGATTTCAATCTGTTTCGATCTTTTCCTGTCGATGTATTTTACGACTTAGTAGATCTTGAAATCTTGAGACTTGAAGGGATTACAATTAATAATATCGAACCAGCGATGTTTGAAAACCTAAAGNNNNNNNNNNNNNNNNNNNNNNNNNNNNNNNNNNNNNNNNNNNNNNNNNNNNNNTTTCTAGCCGCTGACTTTCTAATGTCAATTTACTTGTTCATAATCGCCGTACAAGACCATAGATTCCGTGACAACTACAACCAAAACGCGCGCCAATGGATGGACAGTATAGGCTGCAAGATGACGGGTTTCCTAGCCATGGTCTCCAGTGAGGTCTCAGTGCTCCTCCTTGCTTTGATTTCTGTAGAACGTTTTGTATGTATCGTCTACCCGTATGAGTGCCGTCGTCTGAAAAAGAAAAAGGCAACAATCATTATCTCAAGTATTTGGACTACATGTGCATTGATCGCCTGTGTTCCGATGTTTGTGCAAAGTTATTTTGGAAACTTTTATGGAACCAATGGTGTATGTTTTCCGCTGCATATACATGAACCACGTTTGAAAGGATGGGAGTACTCTGCTGCGATTTTTCTGGGGATCAACCTCCTGGCTCTTGTCTTGATAATTGTGTCATATGTTGGTATGTTTATGAGCATACGGACCACGCGTAATGCTTCCACCGTGCAAATAGGCTACAAGGGCGATATGAAATACGCACGCCGTTTCTTTTTCATCGTTCTCACCGATTCTCTCTGTTGGATACCTATCGTGATTATTAAATTGATAGCACTTTTTAATATACCGATAACGGAAAATCTATATACATGGATCGTAATATTTGTATTGCCGGTAAACAGCGCCCTCAATCCGATTTTGTATACTATTTCGACAACAACTTTTACTCAATGGTTTATGAAGGCGCTAAAATTACACGTGACAACACAGAACTACGTCACGAAGAGAGCTAAAAAATCACATATTGAAACAAATAAGGAAAATACGGCTGACATGTCTGATAGAGTTCTGTCTTCAACAAGACCATCACTTCAAACAAACTGTAGCGAGTTGCTGCCAAACACGACCTCAGCAGATGAAGATGCCGCCGAACCACAAATACACCTTGATACTCGCTGTTATGTTGAACCACCAACATCAATAACAGCATCTTACGTAACATGTGTTTGA	KINDPNIGNVFENLPSLEWLELDNNRITTLNSDSFSGDTSLSTLSLKNNEISFVHPLALTSLVNLVELDLSKNRIDRLSSVQFKNLTKLSHLSLDFNLFRSFPVDVFYDLVDLEILRLEGITINNIEPAMFENLKXXXXXXXXXXXXXXXXXXXXXXXXXXXXXXXXXXXXXXAADFLMSIYLFIIAVQDHRFRDNYNQNARQWMDSIGCKMTGFLAMVSSEVSVLLLALISVERFVCIVYPYECRRLKKKKATIIISSIWTTCALIACVPMFVQSYFGNFYGTNGVCFPLHIHEPRLKGWEYSAAIFLGINLLALVLIIVSYVGMFMSIRTTRNASTVQIGYKGDMKYARRFFFIVLTDSLCWIPIVIIKLIALFNIPITENLYTWIVIFVLPVNSALNPILYTISTTTFTQWFMKALKLHVTTQNYVTKRAKKSHIETNKENTADMSDRVLSSTRPSLQTNCSELLPNTTSADEDAAEPQIHLDTRCYVEPPTSITASYVTCV-
Dilp7R-like	NEW	Trinity	ATGGCGTGTACGAACAAGTTTCATTTCTCCATGGTGATTTGGCATTTGATGTTTCTGGTTTTCTTCTCTGCATTTCACCCAAGTTTAACATGTCGAGTAAATACCCATACATGCCCTGACAACATTCAAGAGGTGACGTCAAAGAATCCGCATGGTGACTGTCAGGGTTTTCGATTTCCATGCGTAAATTCTAGCCAATGTGTTCCTGGAAACTTCATTTGCAACGGAAATAGAGATTGTGATAATGGGTCGGATGAGCTCCCAGAGGAGTGTGCCACAAACAATCCCTTGTATACGAATGTTTGGAACCATATTTACGGGACAGAAAGGAGAGGCGGCGATGGCGATTCTTCAGACGAAGATTACAACCCAGATAATTTTTGCGAAAATGGAACATATCCGTCTGGTTGTCTATGCTTTTTACGATGCCAATCACGTCACGGTAGCACGGCAGACGATGGCGATTGTGAATCAGAGGTGTACTGCAACAACATGCTAGGCTTCACAACTATCCCAAGAGATCTTCCTCTTAACACTGTCCTCTTGGATTTATCGGACAACGATATAACACACGTGACACGCGAAGACTTGGATCATTTACCTAATCTTGGAGTATTATACTTCCCCCGTAATCGTAAATTACGTTTTGAACCTGACGCATTGCAATACCGTTCACTTCTTGAATTGAACCTAATTGGTTGTCAAATGGGAGAAATACCAGATGGTCTTTTTAAAGGGATGTCGAATCTTAGCTACCTGCACTTGCAATATAACGAACTGAAGACAATAAACAGAGACACGTTCATGGGTCTTGATAATTTGTATGAGCTTAACCTGAACTATAATGAAATATCTGAGTTTGATCCTACGGCATTCAATCATACACCGTATTTACAAAAATTAAATGTCCAGTATAACAGGTTGAAAGTACTATCGCCGCCGTTGCTGAAACCACTAACTGACTTACAGGTTTTAGGGATGAGTTTTAATGAGATTTCGGATATCAAAACTGGATTTTTTGATAGTCAAACACATCTCGAGGATTTGCTTTTAATGGGGAACAAACTTACTGTAATTAAAGTCGGCATGTTTCAAAATCTGTACGGATTAAGGTCTATGACACTGAGGGAAAATAAAATTCATGAGATTGAAGCTCATTCGTTCGATCACGTAGAGAGTTTGCGGTCATTATTTTTGGCGAAGAATCCATTTGAATCTTTGCCGGATCATGTTTTCTGTGCTATGACAAACAATCTTGATACCGTAGAGTTTGATTCATTTTCATTTTGTGGTTTTGCACCACACGCACGTCATTGCTACCCAAAGACAGACGGTCTCTCGTCCGTAGAACACATGCTTAAAAATGTGATCCTTCGCATCAGTGTTTGGATCGTGGGCAGTGTTGCGCTGTTTGGTAACATATTCGTTCTGACGACACGACTTTTCGTCAACGAGACAAAACGCGTTCACGCGTTTCTCATCATGAATCTTGCAATGGCGGATCTACTGATGGGCGTGTACCTGTACATAGTTGCCATTCATGGCGCATTATTCAGCGATGAATATATTTTACACGATCTTGTTTGGCGCTCGAGTGAGATTTGTACTATTGCTGGATGTTTAAGCATTTTGTCAAGTTTAATGTCCGTGTTCACACTTAGCGTCATCACACTTGATCGTTACGTCAGCATTGTACACCCGTTTAGTTACGAAAGGAAAAGTTTGCTACGGGCGGCAATTTTGATGGCGGCGCTGTGGTTGTTTTCGATCAGTTTAGTGGTGTTACCAGTGATCATGAAGGCATCGTTCGGTGGATTGTTCTACGGAAGTAACGGCGTTTGCCTGCCGTTACAGATTCGTCATCCGTGGGCATCTGGTTGGGTGTTTACTACAACACTCTTTGTCGGTATAAACACCGTATTCTTCATGTTTGTTGTGTACGCGTATATTGCGATGTTTATTATGATACGACGGGCTGATGACGTCAGGTCGACTAAGAAAAGTCAGGACAGTGCGATTCTTGTCAGGTTTACTTTATTGGTGTTTACGGACATGCTTTGCTGGCTCCCCATATGCGTCATCAAAATCTTAGCAATAGCTGGGCATCCTGTGTCAGGCGACGTCTACTCCTGGTTGGCTGTTTTCGTTTTACCCATCAACGCAGCATTAAACCCCATGTTATACACAATAACAAGTAAACTCTTCAGACAACAGCTTAGAATTATACTCCACAAGTGTCGACGTTATACTGGCTACAGAAGAGGTCGACGTGACGATGACTCCGACTCGTTCAAACGCTCGGGAACCAGACTATCACTTATACCCATTCGATCAAAAGCTTCACTTAAGTCAAAGTCAAGTATCGATAAATCAAAACAAAATACATGA	MACTNKFHFSMVIWHLMFLVFFSAFHPSLTCRVNTHTCPDNIQEVTSKNPHGDCQGFRFPCVNSSQCVPGNFICNGNRDCDNGSDELPEECATNNPLYTNVWNHIYGTERRGGDGDSSDEDYNPDNFCENGTYPSGCLCFLRCQSRHGSTADDGDCESEVYCNNMLGFTTIPRDLPLNTVLLDLSDNDITHVTREDLDHLPNLGVLYFPRNRKLRFEPDALQYRSLLELNLIGCQMGEIPDGLFKGMSNLSYLHLQYNELKTINRDTFMGLDNLYELNLNYNEISEFDPTAFNHTPYLQKLNVQYNRLKVLSPPLLKPLTDLQVLGMSFNEISDIKTGFFDSQTHLEDLLLMGNKLTVIKVGMFQNLYGLRSMTLRENKIHEIEAHSFDHVESLRSLFLAKNPFESLPDHVFCAMTNNLDTVEFDSFSFCGFAPHARHCYPKTDGLSSVEHMLKNVILRISVWIVGSVALFGNIFVLTTRLFVNETKRVHAFLIMNLAMADLLMGVYLYIVAIHGALFSDEYILHDLVWRSSEICTIAGCLSILSSLMSVFTLSVITLDRYVSIVHPFSYERKSLLRAAILMAALWLFSISLVVLPVIMKASFGGLFYGSNGVCLPLQIRHPWASGWVFTTTLFVGINTVFFMFVVYAYIAMFIMIRRADDVRSTKKSQDSAILVRFTLLVFTDMLCWLPICVIKILAIAGHPVSGDVYSWLAVFVLPINAALNPMLYTITSKLFRQQLRIILHKCRRYTGYRRGRRDDDSDSFKRSGTRLSLIPIRSKASLKSKSSIDKSKQNT-
BursiconR-like	NEW	Trinity	ATGAATAAATACGCAAGTTTTGTATTTGTTTTGCTCTTATTTTTGAACATTAAGTTTGTACTTTCGGACACAATGTGTAAAGGTGACTGGAAGTTGTGTACAGATGCGTGTTGTTGTCGAACTGTCGGAGAAGCTAAACATGTAAAATGCTCAGGACTAGATCTTATTAACATACCGGAGGATATACCGTCAGATACAGCTGAATTATATATGAATGACAATTTGTTTACAACTGTAAATCGTGATGCCTTCCTAAATCTCACCGACCTGAAAGTACTGCATCTTGTGAACAACAGAATTAATCATGTAGATGAAAAGGCTTTTTCAACCTTGACACAACTTGAAGAATTACTTCTGTCTGGAAACAACTTGAAAGCTGTTCCAATTGATGCTTTGAACTCTGGACCACGTTCCTTAATACACCTGTGTCTGAGTGACAATCACATCACTAACTTGCCGGCCAACTCATTCAGAAACATATCGAAACTAAGAACACTCTGCATTGGAGGAAATCCTTTGACTAAGGTACCCGAAGAGGCACTGAGCACCTGTCGACAATTAGAAAAACTTGATCTGTCCAGGAACAGTATTACTGAAATCCAAGACAAGGCATTCCGTAAACTGTCAAGATTGGAATCACTACGTCTGGAATTTTGTGAAATCAGTACGATTGGCCAGAAGGCGTTTAATGGAATGGATAACCTAGCACAGCTGTATTTAAAGAAAAACCGTCTGGCCGATGTCCCGGCAGCATTACAATCATTAGAAAAATTATCGTGGTTAGATCTGTCGCATAATCACATACAATATATTCCTGATGGTGCGTTTATGCACAACACGAACCTGGCAAAGATTGTTCTAGACGGCAATGACATAATCCTCGTTGGCAATGGAGCATTCATAAACTTATCCAAGTTAACTGTGTTGAAACTATCAAGAGCTACAAAGATGCACATGTTTCCTAATTTGAACGGAACTTACAATCTACAGACGATAGTCATCGACAACTGTGGATTCTCTGAAATACCAGAGGATCTATGCAAGCATATGAAAAAGTTAACAACCTTAGAATTGCATTATAATAACATCAAAATGATACCCGATCTTTCTGGATGTACAAGTTTGAAGATGATAAATTTGGGTAAGAATGCTATAACCTCATTAGACAACTCGCCTTTCAAAAATCTGAAGAATTTGCAAGACTTGATTTTACATAAGAACAAGATAACGCACCTTCGAAACGATTCTTTACAGGGATTGGAAAATCTGTTATACTTAGATATGAGTAACAACTCAATTGTACATATTGACGAAGGCACCTTTGTTGCAACAAAGAATTTAAACGATTTAAACCTTGCGAACAACGAATTCCCAAAATTTCCCAGCATAGGTTTTGATTCACTTATCGAATTGAAGGTGGCATTTAACGATAAACTACTGGATTTTCCACCGAAGGAAAGCTTCCCGGCTTTACTGACTCTAAGAGCGGCTTCAGCATACCATTGCTGTGAATATTTGAATAAACAAGTGGATCCGCTAGAACTGGAAGAAGAATATTCTTGGCTTGGGGGACACGAAAACGCTACAAACTGGTCTAATTATGGTAATTATGTGTATAAGTCTTTCGAGAGTTTCATGAGTTACTATGAACCATCGTATGAAGGGACCTACGAATCGGATTATGGACTATCAAATCCCACGACACTCGAAGAAGATTCTCTCTTTGAAGATACACTTAAACGTGTGGGTGACGTAATACACAATAATATGGACGAAGACACGGTCAATATGGATAATTATGATGGATCAATGAATCGAGAATATTCATCTGCGATTGAATTTACAATAGAGAACATTGTAGATTGCAAGCCTATGCCAGATCCGTTCTGGCCTTGTGAACAACTGTTGGGATCATTGCTGCTACGTATTGGAGTTTGGATTGTCTTTATAACTGCTATTATTGGTAATGCAACGGTCATCTTCGTGATTTGTGTAAGCAGAACAAAAATGGATGTACCACGGTTCCTTGTTCTTAATTTAGCCTGTGCTGACTTTGCGATGGGAGTATACATAGGAATATTAGCAATAGTCGACGTTATGACGATGCACGAGTTTCGGGAACATGGTCTTCATTGGCAGAGAAGCAATGGGTGTAATGGTGCTGGGTTTATGGCTGTTTTCTCAAGTGAATTGTCAATTTACACTTTAACCGTTATTACTTTGGAAAGATTCTATGCTATACGTCATGCAGTTAATCTTAACAAACGTCTGAAGCTCCGAACAGCTGCTGTTGTTATGGTATTCGGTTGGATATTCGCTATGGTATCGGCGAGTCTTCCTCTGATTGGCATCAATAATTACCATCGTTATTCTGTCTGTCTGCCGTTTGAAACCCGTGACATTACAGCTTTAACTTACATTGCTACTTTGATGATATTAAATGGATTTGCATTCCTTGTGATTCTATTGTGTTATCTGAGTATTTATCTTGCAATTCGTGGTTCTCATGCCTGGAACTGTAATGATTCGCGAGTAGCTCAGCGGATGTCGATTCTCATCTTTACTGACTTTATTTGTTGGGCGCCCATAGCGTTCTTTAGCCTTACCTCAGCGTTCGGATTGCATATCATAAAAATTCAGAGTGCCAAATTTTTAACAGTGTTCATACTACCAATCAACTCTTTCTTCAATCCATTTCTTTATACTATATTTACACAACATTTCAAGAAGGATCTCAAGAAGATGTTACAGCGCTTCCTCTGGATACCGACACCAAAGATTCAGTACAACAATCGCTCAGCAAGTCACAGCGTTGGAAGACGCATGTCTCCAGCAAGCCATGACATGTCAAAGAGGTGGCATCATGAAAGTGACTCTGGATTAGGAAAGAGCCATCATGGTGAACCTCCAGTAGTGATTGTTTCAGTTCCTCTTGATCAACGGCAACATACTCCCAGATCTAGTCCTCAGTGTGCAACAACCGGTAGACCCAGAAGTCGTTTGGAGAGCGAGAGTACTATAGCAACAAGAGTTACTATAGAAAGTCGTCTGTCAACAACCATGCAAGATTCGTCCTGTTTTGAGACTTCCGATGATGAAGACGTACGAATGAATCGACGACGCAGTTCGGCGATGCCTTTAATGCAAACATCACATGAACCGCAAATTACAGAAGAAGACGTCACTAAAATGTCTCCACTGACCCGACTTCGACATTTTTCTTTGTCTTTGTTGTCACCTCGAAGCGCAGATAAAACGCACGAAGCAAAAAATAAACAGTCAATTGGTTCGATTGATTCAGAAGTAGACCAGTATAATCCATCAGTATTCTCACGGAAACCAATCCGCAACGCACGTTTATTTGATATCCGGGGTCCTTTTGAACGATCACGTGGGTCTTCAGAAGGTAACTGTTCTCCGACCGCAGATTGGGATAACTTAGAAGTTCGAACAAGAGCCAATTCATTACCAGAAAAAGGTAGAGCTGGTTCTTTACGGTTTAAATCGCCTCCAGCGACGTTAAAAATCAGAAAGGCAGGTGCTGCCAAGGGCGAAATGCATCGACATCCTAGCGAGATCCAACATCTTCTTCCACCAAGTGAGCTTCCTTCACCTCCATTGGCAAAACGTTACACAAACAAAGTATGTCCATCGACCAATTTATCAACGGAGTCTGTTTGGCAGAGGCGGCCTAACGACATTTCAATCCTGCAATCTCAAATGATAAATTCGCAGTCTCCTCCATTCGCAGTGAGTACAAGAGAAACAATGAGAAGACTGGATGCCGCAAAAGAAACAACGTTATGA	MNKYASFVFVLLLFLNIKFVLSDTMCKGDWKLCTDACCCRTVGEAKHVKCSGLDLINIPEDIPSDTAELYMNDNLFTTVNRDAFLNLTDLKVLHLVNNRINHVDEKAFSTLTQLEELLLSGNNLKAVPIDALNSGPRSLIHLCLSDNHITNLPANSFRNISKLRTLCIGGNPLTKVPEEALSTCRQLEKLDLSRNSITEIQDKAFRKLSRLESLRLEFCEISTIGQKAFNGMDNLAQLYLKKNRLADVPAALQSLEKLSWLDLSHNHIQYIPDGAFMHNTNLAKIVLDGNDIILVGNGAFINLSKLTVLKLSRATKMHMFPNLNGTYNLQTIVIDNCGFSEIPEDLCKHMKKLTTLELHYNNIKMIPDLSGCTSLKMINLGKNAITSLDNSPFKNLKNLQDLILHKNKITHLRNDSLQGLENLLYLDMSNNSIVHIDEGTFVATKNLNDLNLANNEFPKFPSIGFDSLIELKVAFNDKLLDFPPKESFPALLTLRAASAYHCCEYLNKQVDPLELEEEYSWLGGHENATNWSNYGNYVYKSFESFMSYYEPSYEGTYESDYGLSNPTTLEEDSLFEDTLKRVGDVIHNNMDEDTVNMDNYDGSMNREYSSAIEFTIENIVDCKPMPDPFWPCEQLLGSLLLRIGVWIVFITAIIGNATVIFVICVSRTKMDVPRFLVLNLACADFAMGVYIGILAIVDVMTMHEFREHGLHWQRSNGCNGAGFMAVFSSELSIYTLTVITLERFYAIRHAVNLNKRLKLRTAAVVMVFGWIFAMVSASLPLIGINNYHRYSVCLPFETRDITALTYIATLMILNGFAFLVILLCYLSIYLAIRGSHAWNCNDSRVAQRMSILIFTDFICWAPIAFFSLTSAFGLHIIKIQSAKFLTVFILPINSFFNPFLYTIFTQHFKKDLKKMLQRFLWIPTPKIQYNNRSASHSVGRRMSPASHDMSKRWHHESDSGLGKSHHGEPPVVIVSVPLDQRQHTPRSSPQCATTGRPRSRLESESTIATRVTIESRLSTTMQDSSCFETSDDEDVRMNRRRSSAMPLMQTSHEPQITEEDVTKMSPLTRLRHFSLSLLSPRSADKTHEAKNKQSIGSIDSEVDQYNPSVFSRKPIRNARLFDIRGPFERSRGSSEGNCSPTADWDNLEVRTRANSLPEKGRAGSLRFKSPPATLKIRKAGAAKGEMHRHPSEIQHLLPPSELPSPPLAKRYTNKVCPSTNLSTESVWQRRPNDISILQSQMINSQSPPFAVSTRETMRRLDAAKETTL-
GPA2/GPB5R-like	NEW	Trinity	TTTTACAGATTTTTGACAAATATCAGTCTTACAAGTATTAATTCTGGCGACTTTACCAATATGTCAAAGTTGAAAGCATTGACAATGGAGGATATGAGAAAGCTGGAAAGCATCAAAGAGAACGCATTCGATCAACTTCCAACATTAGACATTTTACAAATTGAGAATTCCCCAAAGTTGAAGACGATCGAAGACGGGGCATTTGGTATCCTGCCACAATTGAACCATCTTAAAATAACACATTCTGGGTTGACGGCTGTTCCTAATTTGACAACGATTGAAGTTGGACAAACATCAAGGAAAAAAATGCTACAAACGATATCCTTCACTCACAATGAAATTGACCATTTATCTCCATCGATGTTCTATGGCATCAAATTCAATATCTATAAGTTAGAATTGGAGTTCAACAGAATTACTGAAATTCCAGCCTACACGTTTGGTGGCTTGACAGTTACGAACCTGGATCTTTCTAATAATCCGTTGGAAAAAGTTAATGATGACTCATTTTCTGGGATTGATGAGGATAGCCTTGATACTATCGATCTAAGTTATACAAAAATTGATATGTTGCCTATCACTGGTTTGAAGAAGATAAAGACATTAATACTCGAAGAAACGCCACGGTTAATGCAGTTCCCATCTGTATTTGTATTCGAAAACATTGAAGAAGCCAGGCTACACTATTTCAGCCACTGTTGCGCCTTCAAGTATGAAACACAGACCGACACTCCAGATGACTCCAAATATGGCAACAAAACAGACGACATTAGAGGCTGCTCGACCACTTCTGAACCGGCAAGTATCGGGTTCAGTGAACAAACAAAATCAAGAACGTCTCCTGTGTTTTATGATGGAACAACTACAATGTTTCCGGTTGATTTTGATCCATTCGATCCGTCTGGCCCATTCGATCCGTCTGGCCCATTCGATCCGTCTGGCCCATTNNNNNNNNNNNNNNNNNNNNNNNNNNNNGCCGGCTCATCTTTTGGTTTTGAACCACTACCAATAAACCCAAATACAACCCACAACCATATTGGTAGCAAATGTAATGAACTTGCTAAAAAAAATTACAGTCAGGTGATTTGTTCTCCTATGCCTAATGCATTTAACCCCTGCTCAGATGTCATGGGGTACGTATTCCTACGTGTTCTTGTCTGGGGAGTCGCAATGACCGCTCTCGTTGGTAACTTGGTTGTGGTAATGGTGCTTCTGTCCAATAGAAGTAAGATGTCGGTGCCAAAGTTTCTGATGACCAACTTAGCATTTGCAGATTTTTGTATGGGGTTGTATTTACTGATGTTAGCTTCTGTGGATGCGCACACGATTGGTGAATATTACAACTACGCTATCAATTGGCAATGGGGAGCAGGATGCCGTATTGCTGGATTCTTTTCGCTGTTCTCTAGTGAGCTTTCCGTCTTCACTCTGTCAGTCATGACTATAGAACGATGGTATACTATAATTTATGCAATAAACCTCAACAAACGTATTCGATTGCATCATGCTAGTCGTATCATGGTAGGTGGTTGGCTCTTTGCGATTCTGATGGCCTCATTTCCATTATTCGGCATCAGCAGTTATGGAACCACCAGCATCTGTTTGCCATATGATAACGGTACTGTGCCAAGTATTGTGTACCTGACGCTGCTGCTCACGATGAACGGCATAGCGTTCGTATTGATATGTGGATGTTACATTATGATGTACTTAACAGTACACAGTCCATCTAACACAATCACTCATCGTAAAGACATGAAGGTTGCAAAACGCATGGCAGTCCTCGTCTTCACCGACTTCGCTTGCTGGGCTCCGATAGCTTTCTTTGGAATGACCGCATTGTTCGGAAAAGTTCTTCTGACTACTGATGAATCAAAGATTCTCATTGTCCTATTTTACCCAATTAATTCTTGCGCTAACCCATTTCTGTATGCCATTTTCACAAAAACGTTCCGTCGTGACTGCATCCTGCTACTTGCGCGTCATGGACTTTGTGAAAGAAAAGCACTCAAGTACAAGGCGACTATCAGTGGTTTTCGTTCAATGTCGCAGTCAGCAACCATGCGTGAGCAGTTTGGTAAACAGTGGCATCGTGATTCAGCCGGATCTGTCATGACTCAAAACACATGTTTGAATGACAACAGGCCATCTGTTGCATTTTCAGAGCGTGACTTTGCGTTAGATAGCCCCAAGCCAACTCCACGTTCAACACCTGTTACATCGCCCGTGGTATCTTTAAAAGGTTTTGTGGAGACTATCAAACCTGGGAAATCAAAGCAACGAAGCGCTAGCATTGGATCTAACTCATCCGCTAAACATGTAGAAGTTTCTCGTAAATTAAGTGCTGTACCAGAAAAAGCGACTGACGATAAAACCCAGCTGGAAATCGTTAAATGCTCCCCTAGAAAAGATTCTCGTCTAAACGGTATGATTGAAAATGTGAAACAAAAACAAGAAGAAGCTGTGGAAGATTATTCAACAAATGTAAATAATAATTACGAGAATGTTGAAGTTGAAACGCATCGAGACAATGAAGTTGATGAGGAGGACGGAGACAAAGAAACTGAGAAGAATGAGCCCTCAGTAACCGAAAAACCAAAGTTGGTAATTGTAGGCCTATGTAATGTTGAAGACAGAGAAACAGTTTTATAA	FYRFLTNISLTSINSGDFTNMSKLKALTMEDMRKLESIKENAFDQLPTLDILQIENSPKLKTIEDGAFGILPQLNHLKITHSGLTAVPNLTTIEVGQTSRKKMLQTISFTHNEIDHLSPSMFYGIKFNIYKLELEFNRITEIPAYTFGGLTVTNLDLSNNPLEKVNDDSFSGIDEDSLDTIDLSYTKIDMLPITGLKKIKTLILEETPRLMQFPSVFVFENIEEARLHYFSHCCAFKYETQTDTPDDSKYGNKTDDIRGCSTTSEPASIGFSEQTKSRTSPVFYDGTTTMFPVDFDPFDPSGPFDPSGPFDPSGPXXXXXXXXXXXXXXXXXXXXXXAGSSFGFEPLPINPNTTHNHIGSKCNELAKKNYSQVICSPMPNAFNPCSDVMGYVFLRVLVWGVAMTALVGNLVVVMVLLSNRSKMSVPKFLMTNLAFADFCMGLYLLMLASVDAHTIGEYYNYAINWQWGAGCRIAGFFSLFSSELSVFTLSVMTIERWYTIIYAINLNKRIRLHHASRIMVGGWLFAILMASFPLFGISSYGTTSICLPYDNGTVPSIVYLTLLLTMNGIAFVLICGCYIMMYLTVHSPSNTITHRKDMKVAKRMAVLVFTDFACWAPIAFFGMTALFGKVLLTTDESKILIVLFYPINSCANPFLYAIFTKTFRRDCILLLARHGLCERKALKYKATISGFRSMSQSATMREQFGKQWHRDSAGSVMTQNTCLNDNRPSVAFSERDFALDSPKPTPRSTPVTSPVVSLKGFVETIKPGKSKQRSASIGSNSSAKHVEVSRKLSAVPEKATDDKTQLEIVKCSPRKDSRLNGMIENVKQKQEEAVEDYSTNVNNNYENVEVETHRDNEVDEEDGDKETEKNEPSVTEKPKLVIVGLCNVEDRETVL-
GRL101-like	NEW	Trinity	GCTACATCAATAGTGTGGCTAGCGTTTTTAGTGGCAAGCAGTTGTGAGTCTCATGGTTCAGTGGTCGCCTGCAACCCCACAACAGAAGTAAAGTGTGACGCGGGCGGATGCGTTGCCCTGAACTCGACCTGCAACTCAATCAGTGACTGCCCCGACGGATCCGACGAAAGCCCTCGCGTTTGTGGCTGTCTACCTGCTGAGTTTATGTGCTCTAATTCTTGTATTAGTATATACCGACGATGTGATGGAATTTGTGATTGTGGGGTTTCATGTGAAGATGAAGATGACTGTGACCAGTACCCGTGCCCAAGTACTCACATGAAGTGCGCCACTACACATGTATGCATTCACCTAGCTCTGCAGTGTGATTTTAATGACGACTGTGGCGATGGCTCGGACGAGAATTGCGAGCATCGATCGTGTTACAACCTAGAATTCCGATGTGCCAACGGCGAATGTTTGAAACCAGGATATAGATGTAATGGTGAAGTTAACTGCCGTGGAGATGACAAGAGTGACGAAGAGAATTGCTCTGAAGTCGTAGTGTGTGATGGTCGTCGGATATTCCGTGAGCATTTTTGTGATTTCTACGCCGAATGCTCCCTTTCTGAAAAAGATGAAAAACAAGATTGTCCATGTGATCCAACTGAGGCGTTTATGTGCAGCACTGGCAGATGTTTTAAAAGATCTCGGTTATGCGACGGAAAATGTGACTGCCTAGGGTCTTGTGAAGATGAAGATAATTGCGGTTCCTCTGTCTGTGTACCGGGAGAAGACTATTTCTGTTCACAATCGTTTCGTTGTTTGGACGCGGAGTTTTTATGTGATAGCACTAATGACTGTGAAAATAAAGACGATGAATTATGCAGCAGTCTCTATCAAAGTAAAGATGGCTATGAATGCAAGTCCGAGAATGAGGGAGAGAATATGTGCCATATAGGCAACAAGCCGTATTGTTACCCAACGAACTATTATTGTGATTATCATCCCCAGTGCCAAGGAGATTCTGATCGAAGCTATTGTAAAGAAAATGCTGTATGTTCTTCCAATGAATACGCATGCGCAAACGGTATGTGTATAAAAGGTTCCTTCAGGCGCGNNNNNNNNNNNNNNNNNNNNNNNNNNNNNNNNNNNNNNNNNNNNNNNNNNNNNNNNNNNNNACCTAATATTGTCAGACAATAAAATCAAGAGGTTAAAAGCGGGAGGATTTAGAGGTTTATCTAACCTTCGACATTTAAATCTGACGGGAAATATCATTGAGGAAATTGAAGCCGATGCTTTTTTTGGACTGGATTCACTAACAACATTAGACTTAAGTTACCAAAATATAAAGAAACTGCCAATAAACGCTTTTCATGGATTACGCCGACTAAGAAGTTTAAATCTACGTGGAAACCATCTCCAATTCATAGTTGCTGGAACATTTAGCGGGCTTTCAAATTTACGATCGTTGGATATTACTGAAAACAAAATTAACACAGTGGACAAAAGAGCGTTCAATGGTTTACCATCCTTACAAACCTTGTACACAGATGAATATCGTTTTTGTTGCGTTTCAAACGGCGTTCCAAACTGTTTTCCTGAGCCTGACGCGTTCTCATCGTGTGACGATCTGATGTCAAATTATGTTCTTCGGATAAGCATATGGGTTTTAGGCGCAACAGCATTTCTTGGGAACCTAGTTGTCATAATATGGCGGGTGACACACAGTCGAGATAATAAGGTACACTCGTTCCTGATTACAAATTTAGCGGCTGGGGACTTCTGCATGGGAGTTTATCTTCTAATCATAGCCATCGTGGACCTGATATACCGTGGCGAGTACATCATCCACGACAAGCAGTGGCGGAGCAGTTTATGGTGCCATTTTGCAGGTTTCTTATCAACCTTCTCTAGCGAGCTCTCTGTGTTTAGTCTGACGATAATAACATTGCAAAGGTTGACATCGATTCTGTTCCCGTTCCGCTCTAAGAACATGGAGCTAGGCTGGGCAATGAAGATGATGGTAGCCACGTGGCTGCTCGCAATATTCCTTGCCGTTCTACCTCTATGCGGAATTGAATACTTCGGTAATTTCTACGGAAGATCGGGTGTCTGTCTGGCGTTACACATAACGGGTGAAAAGACATCTGGGTGGGAGTATTCAGTTTTCATATTTCTTGCAATCAACTTTGTTTCGTTTATTATTATAATCGTATCGTATGTGGTGATGTTTGTTGTGGCACGTCGCACGCAGAGAGCTGTTCGACCACAGAATCACAACGACAGTATGGCAATGCGCATGACCGTGATTGTCATGACTGACTTCTGTTGTTGGATACCTATAATATTTCTTGGAATTTCATCGTTACTCGGTGCACCAATCTCACCAAAGGTTTACGCATGGATAGCAGTGTTTGTTCTTCCACTCAACGCGTCTGTTAACCCTTTACTTTACACGCTGTGGACCTCTCCGTACGTTCGTCGATTCCTGAAGAAGGCCAGGCCGTCATTACGCTCGCTGTCTACGTATTACACTGATACGAGGCACACGAGTGTCACAGAACACCATCGCTCAAGTAATAATTTCAAGTTGAAAACAAGTCAAAGGTCAAAAAAGACTTCAATCAAGTTTTCGCCACCAAAGAATAATAACAGCACCACAAAACGGATGACGGATGGAAATATCATGTCAGACGATGAACAGTGTAACAAGTTACTCTCAAGCCAAAGAAAACAAGAATCGTTTCAATAA	ATSIVWLAFLVASSCESHGSVVACNPTTEVKCDAGGCVALNSTCNSISDCPDGSDESPRVCGCLPAEFMCSNSCISIYRRCDGICDCGVSCEDEDDCDQYPCPSTHMKCATTHVCIHLALQCDFNDDCGDGSDENCEHRSCYNLEFRCANGECLKPGYRCNGEVNCRGDDKSDEENCSEVVVCDGRRIFREHFCDFYAECSLSEKDEKQDCPCDPTEAFMCSTGRCFKRSRLCDGKCDCLGSCEDEDNCGSSVCVPGEDYFCSQSFRCLDAEFLCDSTNDCENKDDELCSSLYQSKDGYECKSENEGENMCHIGNKPYCYPTNYYCDYHPQCQGDSDRSYCKENAVCSSNEYACANGMCIKGSFRRXXXXXXXXXXXXXXXXXXXXXXXXXXXXXXXXXXXXXLILSDNKIKRLKAGGFRGLSNLRHLNLTGNIIEEIEADAFFGLDSLTTLDLSYQNIKKLPINAFHGLRRLRSLNLRGNHLQFIVAGTFSGLSNLRSLDITENKINTVDKRAFNGLPSLQTLYTDEYRFCCVSNGVPNCFPEPDAFSSCDDLMSNYVLRISIWVLGATAFLGNLVVIIWRVTHSRDNKVHSFLITNLAAGDFCMGVYLLIIAIVDLIYRGEYIIHDKQWRSSLWCHFAGFLSTFSSELSVFSLTIITLQRLTSILFPFRSKNMELGWAMKMMVATWLLAIFLAVLPLCGIEYFGNFYGRSGVCLALHITGEKTSGWEYSVFIFLAINFVSFIIIIVSYVVMFVVARRTQRAVRPQNHNDSMAMRMTVIVMTDFCCWIPIIFLGISSLLGAPISPKVYAWIAVFVLPLNASVNPLLYTLWTSPYVRRFLKKARPSLRSLSTYYTDTRHTSVTEHHRSSNNFKLKTSQRSKKTSIKFSPPKNNNSTTKRMTDGNIMSDDEQCNKLLSSQRKQESFQ-

### Sheet: Apostichopus
Apostichopus japonicus
Name	Genbank identifier	Method	CDS	Protein
ILGF-1	PIK53467.1 corrected	Artemis	ATGCAGCTGGTATATAATAGTGCAGTGTGTTACCTTGCCTTATTGGCATTTATTGTGTCATCCGCCGATGGTTCTGGCCAAAGGTACTGTGGCGAAGCTCTTCTCGAAGCAATGGCATACGTCTGTGGTGATCGAGGGTACTTTGGGGTGACGTCAGGAATACGTGGTAGATCTGTGTCAAGATCTCCATTTTTGACAGAAGAAAGAGCCAACTCTTTTCTCACGAATGAGAGGACGAGAAAGACACGAAGAACAGGTCGGATCGTGACCGAGTGTTGTGACAATCCGTGCAGTCAGAGAAACCTGGAATCGTACTGTAACGTCGCTACCACGCAAACGACAGAGATTCCGACAGAACTCACTACCGAAGGGACTACCACAGAACCCGCGGCATCCCCTAGGAGAAATTCACGAAACATCGAGGCTGATGGTACTGCTGCTGCTGCTGGAGGAGGAAGTGGTCAAGGAAACGGCAGGGGTAAAGGTAAAGGGAGGCATGGCAAGGGAAATAGACGTGAACAAGATCAAACTGTCGATGTTACATCTGCCGAAACCGAAGGAAACACGGAACCACCAAGACCAAACCAACAGGAGAATAATGAGGACAACCGGGGGACTCCCGATCAGAGCGAAGAACGACCAAGAGACCGATGCAGAGGTTCAAAGAAAAAGGGAAAATGTCGTAATCAAGATCGTGTAGAAGAAGAACCTACCCAAGATCGTATAGAAGAAGAACCTACCACGTCACGTGAAGTTTCGAGTACAGATGGGCTATCCAGGGAGAGAGGCAGTGGCAGTGGTGGTGGCAGAAATCGAGGCAATGGTAAAGGCAAAGGGAAAGGAAGCCAGAGGAGAGAACAAAGTGAAGAGCTTACAGTAGAGACGACAACTGGCTGTGCATCTCAAGATGGTCAGAATTGTGAGGAATCTAACGCAAATGCAGGAGGTGCTTCAAGACGACCGGGTAAAACCGGTAAAGGTAAAGGAAATGGGAGACGGGATGATGCAGACATTTCTTCATCGGAACGAAATACCGGTGATATCGAGGAGGAGGGAACAGTACCCACTTCAGGAAACCGACCGTCCTCGCGGGAATCATCCCAAAGTAACGGTAAAGGTGGTGGAAAAAAGAAACTCAGCAAAGCCGAGAAGAAACGACAAAGGAAATTATTACGAAAACAAGAAAAGGCGGATCGAAAAGCAGAACGGAAGACTGGTAAGAGTAAGAAGAGCAAAAGTAAGAACAAAAATAGACAAACGAAGGGAGACCGCGAGAGACGAACGACAGTTAGGTGGAATAGCAATGACGAAAGGTCTAGACGACAGGTTCCTCGAGACTCGTTTAGCTCTGTTAATGGAAAATACAACTCTGGTCATCCATATAGAAGAGTGTACTCCATGGATCCAAGACGAACGGCGGCACATTTTCGAAGCAAACCTAAGTCGGTTCGACAAATAAGAAGACGCCCATCTTCCTCCTCTCCAAGAAAAGTTTTTATTAAAGCAAGG	MQLVYNSAVCYLALLAFIVSSADGSGQRYCGEALLEAMAYVCGDRGYFGVTSGIRGRSVSRSPFLTEERANSFLTNERTRKTRRTGRIVTECCDNPCSQRNLESYCNVATTQTTEIPTELTTEGTTTEPAASPRRNSRNIEADGTAAAAGGGSGQGNGRGKGKGRHGKGNRREQDQTVDVTSAETEGNTEPPRPNQQENNEDNRGTPDQSEERPRDRCRGSKKKGKCRNQDRVEEEPTQDRIEEEPTTSREVSSTDGLSRERGSGSGGGRNRGNGKGKGKGSQRREQSEELTVETTTGCASQDGQNCEESNANAGGASRRPGKTGKGKGNGRRDDADISSSERNTGDIEEEGTVPTSGNRPSSRESSQSNGKGGGKKKLSKAEKKRQRKLLRKQEKADRKAERKTGKSKKSKSKNKNRQTKGDRERRTTVRWNSNDERSRRQVPRDSFSSVNGKYNSGHPYRRVYSMDPRRTAAHFRSKPKSVRQIRRRPSSSSPRKVFIKAR
ILGF-2	partial PIK53471.1	Trinity	ATGGACGTAAAAGTCTTGTTTTGCTATTTCAATATCTACACGTTATACCTCCTGCACCCCATCATGGCAGCACAACGGTACTGCGGCACTAATCTAGCCGACGCTCTCCGGATCGTTTGCGCGGATAGAGGCTACTATACCCAAAAGGGTGCTTTCCCTCCTGTGATACCTCGACAAAGAGCGTCCTCTTTTTTAACAACTGATTCGGAAAACCATCATCCTCGTAGGTTACGCCGTGGAACTGGAATCGTTACGGAGTGTTGTGAAAAAGCGTGTGATAGAGAAGTACTAGAAACCTATTGTAACCCCCACGTTACACCTACGTTAGCTTTGGCATCTCTTGTGACGTCACTGATGACAAAATCTCCCACACCACCGTCCTCTGAGCCTAGCAGCAGCAGTAGTAGTAGTAGTAGTAGTAGGAACGAGGACAAATTCCCCATGACGGACAATGCTTTGGGGGAAGACTATGAAGGTCCAACAAATGAAGGACCTCTAACGAGTGGGGAACCTACCCCAACCGAAAACAGAATAAGTAACGGTCCGCGAGGACCTTCTTCAAATGCCTCTAGTTTGGAATTACCTACGCGGACCTCTACGGCGACGACAAATAGTAGTCGAATCGTAACAGAGGGCGCTCATCTCGCCGAGAGTTCCGACCAATCTTCCTTGGAGGATACCGATAGCGAGAGCGAAGCACCGACGAAAGGAGCAAGCCACGAAAGAACGAGAAAGAAACAGAAGAAACAGAGAACGAGACCACCGAAGAAACCTAAAAAGCTTAGCAGAGAGAGGAAAGAGCGGAAGAAGAAGAAAGAAAAAGAAAGAAGAGAACGGCAGAGGACAATTTCTAAGAAACTTAGAAACGAAGAAAGAGCTGCAGGTTTGAATCCTACAGAACAGCAAGAAGACGGCGGAGGAGGAGGAGGAGGTGGAGGAGGAGGAGGAGGAGGAGGAGAGCCAAGAAATAATTCTAATTCTGATCAGCCACGAAATAACCGTGGTAAGGTAAACGAATCTCAAAGGCATCCAAACGTCGCTCAAGAAATGAACCCCTTAGACAAGATCACAAAAAGAATCTTGGCCTCCATACACGACATTGAAATGAATCGAGAGGCTGATATTGACTGA	MDVKVLFCYFNIYTLYLLHPIMAAQRYCGTNLADALRIVCADRGYYTQKGAFPPVIPRQRASSFLTTDSENHHPRRLRRGTGIVTECCEKACDREVLETYCNPHVTPTLALASLVTSLMTKSPTPPSSEPSSSSSSSSSSRNEDKFPMTDNALGEDYEGPTNEGPLTSGEPTPTENRISNGPRGPSSNASSLELPTRTSTATTNSSRIVTEGAHLAESSDQSSLEDTDSESEAPTKGASHERTRKKQKKQRTRPPKKPKKLSRERKERKKKKEKERRERQRTISKKLRNEERAAGLNPTEQQEDGGGGGGGGGGGGGGGEPRNNSNSDQPRNNRGKVNESQRHPNVAQEMNPLDKITKRILASIHDIEMNREADID
Octinsulin	MF401996.2	Artemis & Trinity	ATGGCTAAGTTGGGTTTGGCCCCATCTGGAGGTAAACCATGGTTTTCGACAGGATCAACTGTACTTTTCCTTGTGGCGGGCTTGTCATTCTTTTACGTAGCAGCAGAAGGGTCTTGGTATTGCGGCAGTGCACCCGAGACAGTTCGAGCTATATGCGATGGATGTTACGCAGGTGGAATTCACACTAGGGCGTTTAAGAGATCATCATCAGATATAATATCATTGTACAAAGATCCATTCCTTAAAAAATCGAATGCCTTGAACTTCTTACTCCCACGAAGTCATACCCCTTCCAGTTTGATAAAACGAGGGATCAGAAGATCCGGCTTTATCGGGGAGTGTTGTGAGAAGAATTGCGAAATACGAGAAATGGTATTTTACTGCTGTGCCGAGAAACAACGGGAATATGCCTCATTTTTTCCCGAGATTTTCAGAAACAGAATACGACACACGTAG	MAKLGLAPSGGKPWFSTGSTVLFLVAGLSFFYVAAEGSWYCGSAPETVRAICDGCYAGGIHTRAFKRSSSDIISLYKDPFLKKSNALNFLLPRSHTPSSLIKRGIRRSGFIGECCEKNCEIREMVFYCCAEKQREYASFFPEIFRNRIRHT
Dilp7 ortholog	New	Artemis	ATGGGAGGGCAACTATTGGCGAATGTTTTGTTGCCGGTATTTGCAATCGTTGTTCTTCAATGGGATTATACGACAGGAACTCTACCTGCGGAAACACTACAGGAACTGAATTCCAGAACGCAACCTTCGTGGGAACAGTTATGGATTGTGGAAAATGTACCGACCGTTGACTGCACGGTGGATGCTGTACAGCTTCATATAATAGCGTGTAGTAATGACGTGTACAAAGATCATGAAGGTAGTCGCAGGCGACGCTTCAGTGATAAAAGAAGGCGATCCATCTTCCTAAACTTCAGTGAAGCAAACAATTTTCTTGCCAAGACGAAGCGTACGCATAGTAGGGTGCGACGAACAACTACTTTCTCAACAGAATGCTGCGATAAATTATGTATTTGGGAAGAAGTTGGTGAATATTGTTGGCACTCACGGGTATATCATTAG	MGGQLLANVLLPVFAIVVLQWDYTTGTLPAETLQELNSRTQPSWEQLWIVENVPTVDCTVDAVQLHIIACSNDVYKDHEGSRRRRFSDKRRRSIFLNFSEANNFLAKTKRTHSRVRRTTTFSTECCDKLCIWEEVGEYCWHSRVYH
GSS-1	New	Artemis	ATGACGACCAAATCCACAACAGTCATAATATTAAGGATCTTCTGTGTGTTGATAGCAGTAAGAGAAGCCGCATCAATAAGGTTATGTGGGCCGGACTTATCCAGGGCTGTTTATCAAATCTGTTCACATGGTAAACGAGGCTACATACCACCAACATTTAACTCAGAAGATGACCAGTTAAACCAAGAGTTCGGAACAGATTTGGAGGAGTACTTGGCTGAGACTATTAAAGAATATTTGAAACCAAATTCGTTGTACGATGATGTAGAACGGGAACTTTATCCTTCGTTACCAAGGGGCTTTAGACGGGTGACCAGAACGGGTGGGATCGCTAGAAGATGTTGTTCGACTGGTTGTAGCTCTTCCGATATCGCCAAATTGTGCTAA	MTTKSTTVIILRIFCVLIAVREAASIRLCGPDLSRAVYQICSHGKRGYIPPTFNSEDDQLNQEFGTDLEEYLAETIKEYLKPNSLYDDVERELYPSLPRGFRRVTRTGGIARRCCSTGCSSSDIAKLC
GSS-2	New	Artemis	ATGGCAATTGTCTCTACCAACGCATTGTTGTCTTCAATGCTTCTAGTCGCCTCTTTCAGCGCAGTTTCTGCTTGGTCACATCAAAGGCTATGCGGTCCAGATCTTGTCCATGCTCTGTCGTTGGTATGTGGTGAACGTGGCTACTTTGGAGGGTCGCGGTTAGTCGAGCGAGATGTTCAAGATGATGGCCTCGACGAAGAAATAACCACTTTGGTTGTGGGTGCAGAAAGAACATCGATTCTCGAATGTTTGAAAGCATGGAGTCCCTTTCCTCGCAGGAGAACTCGTGGGATAGTCGAAGAATGCTGTTTTCGAAGATGCACATGGGAGAACCTTGAAAGCTATTGCTCTAAGACCACTGCTTATAAAAAAGCTGATAACATGATC	MAIVSTNALLSSMLLVASFSAVSAWSHQRLCGPDLVHALSLVCGERGYFGGSRLVERDVQDDGLDEEITTLVVGAERTSILECLKAWSPFPRRRTRGIVEECCFRRCTWENLESYCSKTTAYKKADNMI
Insulin RTK	Improved upon PIK45733.1 and PIK45734.1	trinity	ATGGAGGATTATCACGGATACAGTACTTATACAATTCTAAGAACATCATGTCTGTTGTTGACGACACTTCTCCTGGTTAGCCTTCATGCTGAAGCAGAGTTTGCGATTGCTCCTCCGCCGGAAGGATCCAATACCTTTTCCATCAGAGACGATGTGTGCATCGGAGATATTGATGTTCGAAACGATCCCAGAAATCTCGAGTTTCTAGACAATTGCAGAGTGATCGAGGGTTCCTTATCGTTCGTGTTAATCGATCATGCCGACCCAAAAGACTACCAGGATCTGTCGTATCCGAAACTCCGAGAGATAACAGGTTTCTTTCTCGCGTACCGGGTCACAAACTTGACTTCGTTTTCGCAGCTATTTCCCAACTTGGCAGTGATCGGAGGAGAGAAGTTGATGTTCAACTATGCTCTGGTCATCTATGAGATGTACGCATTGGAAACCATCGGGCTCAAGAGCCTGACTAGAATATCCCGGGGGGCTATCCGAATTGAGAAAAACTTCAAACTCTGCTACATCGACACCATCGATTGGGACTCTATCATGAACATCGAAGACAAAGAGAATAATATCGTCACGGAAAACAAACGTGTGAGCGAATGTGCCAACCACTGTCCAGGTATGGAAAAGCAGAGATGCAGGAAGATGCTTCCACATGGGTCTGTCAAAGCACTTTGTTGGAGTAATGAAGATTGTCAGAGAATTTGTTCAGCTGCCTGTCCTCATTCATGCCACACACAAAAGCCTGATACATGCTGCCATCCTGAGTGCCTAGGAGGGTGTAGTGGCAACTCTGCTACCCATTGTGTGGCTTGCAAGAACTTCATCTCCAATGGGACCTGCGTTGGGTCTTGTCCAAGTGGAACTGTTCAGATTATGAATCGCTACTGTATCTTACCAGACGAATGCCCATCACATTACAAGCTATTCCAAGGCGTTTGTAGCGAGGATTGTCCGACTGGATATACGAACCACACCACTGATGCCAGAAGCTGTGCCCCTTGCTTGGGGACTTGTCCTAAAACGTGTGATAAAGCCACAGTCCAGTCTCTGACTGATATGATGGACTTGGAGGGTTGTACCATCATAGATGGCTCACTGACCATTACCCTACAGGGGGGAGAAAACACGGCCAAGAAGTTGGAGACTTACCTGGGTTTAATCGAAGAGATCCGCGGTGCGCTCGTTATCATCCGGGCGTTCTCTCTCATCACACTGTCGTTTCTGAAGAACCTTCGGGTGATCGGTGGCGTGAAGGATTTGGAAAGGGGACTTTACTCTGTTTACGTTCTGGATAATCGAAACCTGCAGGATCTGTTTGTAACGCCGCACCAGAATTTTTCTATAACCAGAGGGAAGGTTTTCTTCCACTTTAACCCCAAACTCTGCTATCACAAAATACAAGAGTTTGCTGCCACGGGAGGCCTCTCTGCAAACCTCTCAACCGGTGATGTGTCGCGAAACACCAACGGAGATTTTGTTGCATGTAGTGCATTGAAAATCAACTTAACCTTGAAAGCTGTAGGGTCCATTATACTTGTTACCTGGCAAGAAGACAAAGTGGGAGCAATAGCAGACCGGCGCAGTATACTAGGTTTTGTAGTGTCTTGGCGAGTTGCGGACAAGAATGTGACCCAGTTTGATGGAGAAGAGAGTTGTGGTGGCTCCCTCTGGGATTCTACGTACACGGAACCAACCGAGTATCAGTTGTTGTTGCCGGGCTTGAACGCTGCTACGAGATATGCCATGTACGTGCGCTCGTACATGATATCTGGAACGGAAAACGGTGTTAAAAGCGACATCAAGTACATTGTTACTCCAGAGAGAGCTCCATCTGCGCCTACCAGCTTGCTAATCCAGGCTGTCAGTTCCTCAAAACTGAGGGTGATGTGGGGCCCTCCAGATGAACCAAACGGCAACGTTACAAGGTACAAGCTGAAGTGGACCAAGCAAGTGGACGCTTCGTACGGCAGCGTGGACTTTTGCATAGGCAAAATTCCAAATTCCAATCCGAGAGAAGACACGACCACTGAGAGAACAGACATCATCGAGGAATGGGACGGCGATTGTAACTGCAGCTGCGAGGGAGGAAAAGATTTGAAAGATGCAGATGAAGTCCGAAATCAGATAACCTTCGAAAATGCACTGCACAATATCATATTTATCAAGAGGCCACAACGTTCGAAGCGTGAGGTGGACTCGACGCAGAGCCCGGTCGGAAATGTCGTCATCGATGATAAATCCTCCTCTCCGAACACGACGGCGCCATCTCAGACGGACGGCAACGGGACGACCGCGGCCGCCAACGTGTCCGACCCTCGACCAGTCGTAAACGAGGCGGAGGTCATCATGAACGATGAGTTCATGATTGTAGACCTCGGTCACTTTGAACAGATTATGGTGGAAGTCGTTGCCTGCAACTTGGAAGGCTGTAGCGAGCAGAGTACGGTGGTTTTTGGGAGAACCTTACCGAAAGAAAACGCTGATGATATAGTGTCAGGTATTGCGTTGAACATCACCGATCAAAAGATCAAAGAGCACGTCATACTGGCCCGTTGGGAGCCACCCCCGCATTCAAATGGTGTTGTCCTGAAATACGAAGTAGAAGTCGTCGAGGAAGTGAAACCAAAGACTGTTGAGACTGTTACCTTGGCAACTGCATCTCCTGAAGCGGGCATTAACAGTACATCGCAGGAGCAGTCTGACAGATTCAAGGAGGTCTACTGCATCTCGGCGTTTGCTTTCACCGAAGCTGGTGGCTTCACATTCACGTTGAGGAACAGCGGTAACTTCTCTGTACGGGTCCGAGCTGTTACCCTGGCCGGAAACGGAAACTGGACACGGTCGGAACCACTGAATGTTCCAAGTATCGACGAAGTGCTACCCCCAAAGGCGCCAATTGTTCAGCAGATACCCTGGATCGTAGGAGCCCTGGCCTTCATCATCCTCGGGATCTGCCTGATGCTATTCTTCCGTTATCAGTACCGCAAAGATCAGACTCCAGATGTTGTGCTCTATGCATCTGCCAATCCCGAGTACTTCAGTACCAACGACATGTACGTACCCGACGACTGGGAGTTCCCACGCGAGAAGCTCACCGTGGTGAATGAATTGGGAAAGGGGGGCTTTGGTATGGTCTACGAGGGGATCGCCCAGGAAATCATACCAGGTGAAGAAAAGACCACAGTGGCTGTCAAATCGGTGCAAGCAAATGCCTCCGTCAGAGATAGGATAGAATTCTTGAATGAAGCATCTGTCATGAAAAACATAAAAACTCACCACGTGGTCCATCTGCTGGGGGTGGTGTCTAAAGGTCAGCCTACCTATGTCATCATGGAATTCATGGCGCAGGGAGACCTCAAGAACTGGCTTCGAGCCAGACGACCAGAAAACCAACAAGATCTGCCGCTCATGGAGAGAAAACACCCTCCGACCTACCCAGAGGTAATCAAGATGGCTGCCGAGATTGCTGACGGTATGGCGTATCTAGGAGCCAATAAATACGTCCATCGAGATCTCTCCGCGAGAAATTGTCTAGTCTCTGAAGATGGGACTTGCAAAGTGGCAGATTTTGGTCTTGCGAGAGACATCTACCAATCAGACTATTACCGTAAGGAGAGAGGGGGTATGCTGCCAATCAGGTGGATGGCCCCTGAATCAGTCAAAGACGGTGTATTCACGACCAGCTCAGACGTGTGGTCGTACGGTATACTACTGTGGGAGATTGCCTCCCTCGGTGAGATGCCTTATGGGGGATTAAACAACGAAGGCGCAGGAGAATTTGTCAAACAGGGCAGAGTGCTGAATATGCCCGAAGGATGTCCTGAAAAGCTTCAAGAATTGATGATGGCCTGTTGGACATTCCAAGAGAAGCTGAGACCGACTTTCTCAGATATCGTTATGTCACTGGAGTCCACTGGCTTCCTGCCTCTCAACTTTCCCTTAGTCTCGTTCTTTCACGGCGAAGAAAGAGTCGTGGAGCAGAGAGCCAACGGCAGTCTGGAGGAACTCGAGAGGGTCAACATGTTACCTCAACCGGGCATGAACGACTACACCTACATGGACAAAGGCAACCCGGACGAAGGGAACCGGTTCCCCCGAAACGGTCTGTTACCCGTCAACGGAAGTATACCGGGCCACCAACACGGGAGCCCCGTCCACGCCAGTTCCTCTTTAGATCATGCCGGTCAACCCCAGGAACACGGAAGCCCACAGATAGGGAAATGCACAGAATGTTAG	MEDYHGYSTYTILRTSCLLLTTLLLVSLHAEAEFAIAPPPEGSNTFSIRDDVCIGDIDVRNDPRNLEFLDNCRVIEGSLSFVLIDHADPKDYQDLSYPKLREITGFFLAYRVTNLTSFSQLFPNLAVIGGEKLMFNYALVIYEMYALETIGLKSLTRISRGAIRIEKNFKLCYIDTIDWDSIMNIEDKENNIVTENKRVSECANHCPGMEKQRCRKMLPHGSVKALCWSNEDCQRICSAACPHSCHTQKPDTCCHPECLGGCSGNSATHCVACKNFISNGTCVGSCPSGTVQIMNRYCILPDECPSHYKLFQGVCSEDCPTGYTNHTTDARSCAPCLGTCPKTCDKATVQSLTDMMDLEGCTIIDGSLTITLQGGENTAKKLETYLGLIEEIRGALVIIRAFSLITLSFLKNLRVIGGVKDLERGLYSVYVLDNRNLQDLFVTPHQNFSITRGKVFFHFNPKLCYHKIQEFAATGGLSANLSTGDVSRNTNGDFVACSALKINLTLKAVGSIILVTWQEDKVGAIADRRSILGFVVSWRVADKNVTQFDGEESCGGSLWDSTYTEPTEYQLLLPGLNAATRYAMYVRSYMISGTENGVKSDIKYIVTPERAPSAPTSLLIQAVSSSKLRVMWGPPDEPNGNVTRYKLKWTKQVDASYGSVDFCIGKIPNSNPREDTTTERTDIIEEWDGDCNCSCEGGKDLKDADEVRNQITFENALHNIIFIKRPQRSKREVDSTQSPVGNVVIDDKSSSPNTTAPSQTDGNGTTAAANVSDPRPVVNEAEVIMNDEFMIVDLGHFEQIMVEVVACNLEGCSEQSTVVFGRTLPKENADDIVSGIALNITDQKIKEHVILARWEPPPHSNGVVLKYEVEVVEEVKPKTVETVTLATASPEAGINSTSQEQSDRFKEVYCISAFAFTEAGGFTFTLRNSGNFSVRVRAVTLAGNGNWTRSEPLNVPSIDEVLPPKAPIVQQIPWIVGALAFIILGICLMLFFRYQYRKDQTPDVVLYASANPEYFSTNDMYVPDDWEFPREKLTVVNELGKGGFGMVYEGIAQEIIPGEEKTTVAVKSVQANASVRDRIEFLNEASVMKNIKTHHVVHLLGVVSKGQPTYVIMEFMAQGDLKNWLRARRPENQQDLPLMERKHPPTYPEVIKMAAEIADGMAYLGANKYVHRDLSARNCLVSEDGTCKVADFGLARDIYQSDYYRKERGGMLPIRWMAPESVKDGVFTTSSDVWSYGILLWEIASLGEMPYGGLNNEGAGEFVKQGRVLNMPEGCPEKLQELMMACWTFQEKLRPTFSDIVMSLESTGFLPLNFPLVSFFHGEERVVEQRANGSLEELERVNMLPQPGMNDYTYMDKGNPDEGNRFPRNGLLPVNGSIPGHQHGSPVHASSSLDHAGQPQEHGSPQIGKCTEC
GonadulinR-like	Improved upon PIK39436.1	trinity	ATGTTGACTAGGACTGGCAAGTGGATTTTACTCTCTGTTACGATGATTGCCTTGACGAGTCCTTGTTGGGCGTTCGAATGTCCAAAGGGTGAATTCGTATGCGGTAACCTGACCAAATGCGTGAAGCAGAAATACCAATGTAACGAGATAGATGACTGTGGGAACAACGCTGATGAGGAGGAAGAAGTGTGTAGAAATTTCGAAGGTTGGGTAAAATCTATGGACAAAGTGTTCGATGAAAAGGATAATATAGAAAGAGAGTGTGAGCTCACAAACTATCCGCCTGTATGCGACTGTGTGAACGGAGAAAAACTGATCTGTAGTAACAAGGGGCTTACAGAAGTCCCAAGCGTTCCTCCAAATACCAGTCACTTAATTTTGATGAATAATCAAATCCACGACATTCCCTTGACAGCATTTGAAGGATTGACAAATCTTAAAGTTCTATACCTATCGGAAAACCCTATTTCTACCCTTCGCGCTGGTGTTTTCCGAGACCTTATCAACCTAGAATGGCTGTTCCTTGTTAATAACACATTACGGTCACTCGACGACGATGCATTCATTGGTCTTCGTAAGGTGTACTGGTTACGTTTGAATAGTAATTTGTTGGAAGATCTCTCGGATGGTACCCCTTTCCGCCATATGCAGGAATTGAAATGGTGTGATCTAGGGAGCAATAAAATAACTAAAATAACCAGTGGCACTTTTCAAGGAGAAACTGGATTGCAGACGTTAGATCTCAGCAACAACAAAATACATACAATCTCGAAAGGAGCCTTCTTGGGGCAGGACAATCTAACTGTGTTGAATCTGACATTAAACAACCTTTCCTCTGTACCGAAGGGACTATCCAGTGAGTTGCCAATGTTGACAACACTATCCCTCTCATTTAACCCGATACAACTCGATGAGCTATCATTTTCTGGTTTTCACAATCTGAAAGAAATAGATCTAGTCGGGGTGGACATTCCGAACATAAACAATGCAATGTTTGAGCAAATAAATAGTCTGACAATTCTACACTTTGAGAGGTTTGAATATTGCAAGTTTGCTCATCACGTCAGAAACTGTAACCCGAAAACAGACGGTATCTCGTCCACCGAGAACCTCTTAGAAGGAGCGATTTTGCGTATCTCGGTCTGGACTATCGCTTTACTTACTACATGTGGGAATCTGAATGTCTTTATAAGCAGAATCGCGATTCACGCAGAGAACAAAGTACATTCCATTGTCGTCAGCAATCTCTGTGCGGCTGATTTTATGATGGGGCTATACTTGTTCGCAATCGGTATCCAAGACGCCCGATTTCGGAACAATTACATTGACTATGCCTTAGATTGGAGCGAGAGTTGGGGATGCCATTTTGTCGGATTCCTCGCGTTACTTTCTACCGAAGCATCCGTTTTAACCCTAACGTTTATATCATTGGAGAGGTTCTTTATCGTTGCATTCCCGTACCGTTTTCATCGTTTAAACATTAAAGAAGTCGTGTCGGTTTTAATTTTAATATGGATTGTGGCCTTCGTTCTTGCAGCTAGCCCTCTAATATTTACCGAATATTTTAAAAACTTTTACGGTGCCAATGGAGTCTGCTTTCCGTTGCATATTCATGATCCAAGGCTGGAAGGATGGGAGTATTCCATTTTCATTTTCCTTGGAATTAATACTTTCAGTTTTATGGTGATAATATTTTCCTATTGTGGTATGTTTCAGAGCATCCAGAAAACAAGAAAAAGAACGACTACTCTTCTACCTGGAGATATCAACTACGCCAAGCGATTCTTCTTCATCGTCTTAACGGACTGTATCTGTTGGCTGCCCCTAGCCGTGGTTAAAGTATTGGCAGTGGCCGATATGCCCGTATCAGAGTCCATATACGCCTGGGTCGTCATTTTTATTTTGCCAATTAACAGTGCGTTAAATCCAATTTTGTACACATTGAGTACAGGACCATTCAGAAGAGTTTTACTTCAAAAAATCAAGAACCGCGGAAAACATACGGAGACCGGTGCTATTCCTAAGAATGAGCGATTTTCAAACGGCACTAACGACACTGCAGGTGAGACGTTAAGGCTACAATCAAACTTAACGATGATGGGTGGTAATAAACATGAAGCGAACAAAACAATGGCCGAAAACACATGCTAA	MLTRTGKWILLSVTMIALTSPCWAFECPKGEFVCGNLTKCVKQKYQCNEIDDCGNNADEEEEVCRNFEGWVKSMDKVFDEKDNIERECELTNYPPVCDCVNGEKLICSNKGLTEVPSVPPNTSHLILMNNQIHDIPLTAFEGLTNLKVLYLSENPISTLRAGVFRDLINLEWLFLVNNTLRSLDDDAFIGLRKVYWLRLNSNLLEDLSDGTPFRHMQELKWCDLGSNKITKITSGTFQGETGLQTLDLSNNKIHTISKGAFLGQDNLTVLNLTLNNLSSVPKGLSSELPMLTTLSLSFNPIQLDELSFSGFHNLKEIDLVGVDIPNINNAMFEQINSLTILHFERFEYCKFAHHVRNCNPKTDGISSTENLLEGAILRISVWTIALLTTCGNLNVFISRIAIHAENKVHSIVVSNLCAADFMMGLYLFAIGIQDARFRNNYIDYALDWSESWGCHFVGFLALLSTEASVLTLTFISLERFFIVAFPYRFHRLNIKEVVSVLILIWIVAFVLAASPLIFTEYFKNFYGANGVCFPLHIHDPRLEGWEYSIFIFLGINTFSFMVIIFSYCGMFQSIQKTRKRTTTLLPGDINYAKRFFFIVLTDCICWLPLAVVKVLAVADMPVSESIYAWVVIFILPINSALNPILYTLSTGPFRRVLLQKIKNRGKHTETGAIPKNERFSNGTNDTAGETLRLQSNLTMMGGNKHEANKTMAENTC-
Dilp7R-like	Improved upon PIK39927.1	trinity	ATGAAAACGATGGCACTCATCTGTCATAAGATACTACAGGTATTAATCGCTGCACTATTTCTCGGGGTCACGTTTGCCGGTAAAGAAGTTGACCAATCTGTGGAGCTGCATCGGGTCCGACGGCAGTCCTCCTCTGACGTACACGGCCATTGCCAAGTTACGGAATTTCCCTGCGGTAACTCAACGGAGTGCGTCCTGCAAAGTAAACACTGCGACTCCGTGGTTGACTGTGCGAACGGAGCGGACGAGGATGAAGAGGATTGCGATGACATGGACAATACCAACAACTTTGACTTTCTCTTTGGGAAAAAAGAAGATTCCGAGGAAAGACCACCTCCAGTAACCTGCACTGACACCATCTTTCCAGATGAGTGTGAGTGTTTTGTAGTCTTCGACGAAGAATCCGGTCTTGAAAATGACGAACCCATAGGCTTACAGTTGGATTGTCAGTTATCAGAATTGGAATCGGTACCGGACAATCTTCCTAGAGATACGGTTTATCTAAACCTTGCTGGTAACTCATTGTCCAACATAACAGTGGAAACTTTCAAGACGTTAACAAAATTGAGACGCCTAGATTTGCAGTCGAACAGAATTGGATCCTTGCATCCGGATAGTTTCCGCCAGCTACGATCACTGGAACTACTGGACCTCTCTAACAACAGGATCTCCTCACTCTCCAAGGAATACTTTTTATTCAACGGTATACTCAAAGAACTTTTACTTAAACACAATCCGATTCAACGACTAGAAGATGCGGAGCTCTTTATTAATTTACAAATGCTGGAAACCTTAGATTTCTTTGGAGCCCAAATCTCAGAATTAAGAACGGGAGTGTTTAGTCCATTGGAGAATTTGAGGAAACTTGTACTCGCTCACAACGAAATCGAAGCTTTGACTCAAGGCAACATGGAGGGACTGCGAAATCTTCTTGAATTAGATCTTCAAAACAATGAAGTATCCTTCATCGAAGACGGAACATTCAAAGAGATGCCGATGTTGAACGAGTTGAGATTGCACGGTAACAAAATTCATGAAGTGAAGCAAGGAATGTTTGAAGACTTGGCAAACCTCACGATTTTACTTCTCGACCAGAATTTGATTCACACCATTGAGCCGGGATCCTTCTCCAAGCTCTTTAAGTTACAACATATAACGATGTCAAACAACATGTTGACTCATCTCACAGTGGGGATGTTTGATGGACTCTCTCAGGTATCCAGTCTGAGTTTATACGCAAACAAAATTACCGAAATGGAGAATGGAACATTTGAACCCCTCATCAAAGTGTCATCCTTAAATTTAAAAGACAATTTATTTCGAGTCGTCCCGAGAGGTATCTTTGACGTCATGCCAATGCTTGGTCATATCTACTTTGATCATTTTTTCCTCTGCGGTTTTGCACCTCATGTCAAAGACTGTGACCCGAAAAGTGACGGTTTGTCCACCTCAGAGGACCTGCTGGGTAGTATCGTCCTCCGCGTAGCTGTATGGCTGGTTTCTATTTTGGCGTCCTTTGGAAACTTGATCGTGCTTTTCGCTCGTTGCGTCAGTAAAGAAGATAATAAAGTCCATTCTTTCTTCATCATCAATCTGGCCATCTCTGATTTCTTGATGGGCGCCTATCTCTTCATCGTCGCTGTTCATGATGTGATGTATAGAGGCGTCTATATCTTGCACGACGTTGACTGGAGGTCGAGTTGGGTCTGTCAACTTTGCGGAGCATTCAGTCTGTTGTCTAGCGAAATGTCCGTATTCACACTGACCATTATAACAGCTGACCGCTACTTCTGTATAGTACATCCTTTCCGCTTCCGAAGTAGAAATCTCATACCAGCCGCCATCCTCATGGGTTGTCTTTGGATTATCGGTATAACCCTCTCAATTCTACCTTTGCTGCACAGATCTTATTTTGGCGACTTCTTTTACGGTGCCAACGGTGTTTGCCTACCGCTGCAATTTGATCGACCATTCGATGACGGCTGGTTGTTCTCATTGTTTGTGTTTGTGGTGGCCAACCTTTTGTCCTTCACGTTTATTGTTTGGGCGTACATACGTATGTTTTTTACAATCCGAAGGTCCAACCTTGCCGCACGCTCTACCAAGGTCAGTCAAGACTACGCCCTTCTGAAACGATTCACAGTCATCGTGGCGACGGACTTTCTTTGCTGGATGCCAATAATCATCGTCAAGTTCGTAACCTACGGTGGTGTAGCGATACCTCCCGCTGCTCATGCCTGGTTCGCCATCTTCATCCTGCCAGTGAATAGCGCCCTTAATCCAATTCTATACACCATGACTACCCGCCAATTCAAGCGCATGATTTTCCATCCTTCTCGTACCTTCATGGGCAAACAAAAGTCGACAGCTGGTCACGAAATGTCCCAGTCAATGTCGCGAACCCGTGACAGAGAAATTGGTCATACGGCAACGTCTCGGTTGTCGGTGATATCACACTCTAACACGATGAAAAACGGAACTCCAACGACACCTCGTAATGGCCACATGGAGAACTTATCTCATGAAGATAACACCAATAATGAAGACAGAGACCAAAATATGGACAGTCCAGAATAA	MKTMALICHKILQVLIAALFLGVTFAGKEVDQSVELHRVRRQSSSDVHGHCQVTEFPCGNSTECVLQSKHCDSVVDCANGADEDEEDCDDMDNTNNFDFLFGKKEDSEERPPPVTCTDTIFPDECECFVVFDEESGLENDEPIGLQLDCQLSELESVPDNLPRDTVYLNLAGNSLSNITVETFKTLTKLRRLDLQSNRIGSLHPDSFRQLRSLELLDLSNNRISSLSKEYFLFNGILKELLLKHNPIQRLEDAELFINLQMLETLDFFGAQISELRTGVFSPLENLRKLVLAHNEIEALTQGNMEGLRNLLELDLQNNEVSFIEDGTFKEMPMLNELRLHGNKIHEVKQGMFEDLANLTILLLDQNLIHTIEPGSFSKLFKLQHITMSNNMLTHLTVGMFDGLSQVSSLSLYANKITEMENGTFEPLIKVSSLNLKDNLFRVVPRGIFDVMPMLGHIYFDHFFLCGFAPHVKDCDPKSDGLSTSEDLLGSIVLRVAVWLVSILASFGNLIVLFARCVSKEDNKVHSFFIINLAISDFLMGAYLFIVAVHDVMYRGVYILHDVDWRSSWVCQLCGAFSLLSSEMSVFTLTIITADRYFCIVHPFRFRSRNLIPAAILMGCLWIIGITLSILPLLHRSYFGDFFYGANGVCLPLQFDRPFDDGWLFSLFVFVVANLLSFTFIVWAYIRMFFTIRRSNLAARSTKVSQDYALLKRFTVIVATDFLCWMPIIIVKFVTYGGVAIPPAAHAWFAIFILPVNSALNPILYTMTTRQFKRMIFHPSRTFMGKQKSTAGHEMSQSMSRTRDREIGHTATSRLSVISHSNTMKNGTPTTPRNGHMENLSHEDNTNNEDRDQNMDSPE-
BursiconR-like	improved upon PIK52319.1	trinity	ATGGCAATTACAGAGTTCATATTGATCTTGTTTTTTTCTTTGGTTTCCAGCCAAATAGTCAACCAGTACAAATGGGTAAACTGCATGCATGATTATGATATTTGCATCATTTGTGAATGCCGTTGCAAAGACGCATCTCAGCAATTGTCTATCTCATGTGAAAATAGGTCAATTTCATCGCTGAACGACGGTCTCATCTCGTCGATAGAGGAATTAAAGAGTAACTTAACATTTTTGGATTTCTCTCACAACAAGCTCACCAAAATTCCACCGAAATCCTTCAAAGGTCTCAACAATGTCAAAGAACTTGGTCTGAGTTACAATGAGCTAGAAGTTCTTCATAAGAATTCTTTTGCTGGGCTCTCAAGTGTTTCATCTATAATTCTTGATAAGAATAAATTCAAAGAATTTCCAATCGAAGCTTTTCTCCACAAGGATCTCAAACACTTGGCAAACATTTTTATGGATAGTTGTTATTTGAGTCTGGTACCTGGGATAGAATTTAGTGGGTTGCAACATCTGGAAACGCTTTCCTTGGAAGACAACAGTCTAATCACAATCCCCTATGCTGCCCTCTCTCATCTTACGCATCTACGAGAACTCAAGCTGTCCATGAACTTGATCACAGAGATACAACCGTTTACCTTTAAGAATAACAGCTTTCTACAGACCTTATCCCTGAGTCACAATGGAATTTCGTTTATCCCGAATAACGCTTTTGCTGGATCACGCCATTTGACAGAGCTGGAACTGGACGGTAACCCCATCGCTAACATTGGTCTACGAGCATTCAACAGCCTACCGGCACTCAAGTACATAAAAATGTCCGGTGTTACAAACCTGAGGACCTTACCTGATCTTACTGGTACCGTCCATGTAGAAGAAATAACTTTCCATAGCTGTAACATTACCTCCATTCCTGAAGATTTCTGCACAACGATGGGCGATCTGGCTAAACTAGATCTTTACAGGAACCATCTGGAGACCATACCCACGTTCATCGGATGTACCAACCTCGTTACTTTAAATTTTGGTTTCAACAAGATAGTGGATGTTGCAAATAGCTCGTTTATTGGTCCGGACTGCCTTTTGGACCTGGTCCTGAAATACAATGAGATTACCTATATTCATCAGTTAGCATTCCATGGTTTACATTGTCTGGAGAACCTAGATTTGAGCGGTAACAAGATAACAGCAATCCACCAGGATGCATTCATACCTCTTCAATATCTCCACAGTTTAAATCTTGCAAACAATCGGTTCAAAGTTATGCCCTCTGCTGGGCTTTTAAACCTGGTGGAATTGTTTACTGCGCACAACCCAGAACTCAATAACATTCCTCCACCGGAAGAACTGCCGATGATACGACATATCAAGACGTCCTATGCTTATCACTGCTGTCAGTACTTCAATGCCAGACACACACAAAGTTCCTCCCTAGAGGACCGCCTGTGGCTGGTAGGACCCTCCCAGGGCCAGTACCCAGAATATGTCTATAACCACAGCGACTGGGACTACTCTTTCTCAACATTCGATGATTCTACCTCTTTTGATCAACTCCACCATCAGGACATGAGTGGTATTGATATGAAGGGTAGCATCTGGGGCACTAGTTGGAGTGAACTCGAGGATACTATGACAGCAGACACTTATAACATCACCTGCCACCCTGAGCCCGGTCCGTTTGTCCCCTGCGATGACATCTTTGAGTCGTGGTACCTTCGTCTCGGTGTTTGGATGGTGTTCGTTTTAGCCCTGACGGGTAACGTAACAGTCCTCGTCGTGAACATCTTCTCCAAGACCAAAATGGACGTCTCCAGATTCCTGATATGCAACTTAGCCTGCGCCGACTTCATCATGGGTCTGTACCTCGGCTTCCTAGCGATCGTCGATATCACAAGCCTGGGCGAGTTTGAGAAGATCGGCGTGGAGTGGCAACGGAGTGCAGCGTGCAAGATCACAGGGTTCCTGGGCGTTCTTTCGTCAGAGTTATCCATATATACTCTCAGCGTCATAACGCTGGAGCGGTTCTACACCTTGAAATACGCCCTCTATTCAAAGCGATTGAAACTTAAAGGAGCTGTCATTATCATGGGGTTCGGATGGCTGTTTGCACTGGTCATGGCCTCGCTGCCTCTAAGCTTTGTCAGTCAGTACGTCACAGTGGTTTGCCTCCCGATGGACGTCCAAGAAAACGTGGCTCGCATCGCTGTTCTCTGCGTCATCATCCTCAACGCGACGTCCTTTATAGTGATCATGTGTTGTTATGCAAGCATATATTATTCAATTCAAGGATCGAGTGCATGGAACTCCAAGGATTCCTTGATTGCAAAACGTATGTCCATTTTAGTCTTTACAGATTTTGCATGTTGGGCGCCTGTTGTCTTTTTTGCAATAACTGCTATATTCGATGTGCAACTGATCTCCTTATACGGTGCTAAAGTGCTCACCGTCTTTGTCCTCCCGGTCAACTCGTGTGCAAATCCTTTCCTGTATACGCTGCTGACGAAACAGTTTAAATCCGATTGCAAAACCATCGGCAGGAAGATCTGGGGCATGATCTGCCAAAGGAGGCACCCTCGGCCCTCTATCACCATCGGAAATCAGGTAAACGGCAATGAGAACTTTGACAGAGTGGTACCACTGAATGGCAACCCCTACTTACAGAGGTACGACAACATGCCGGTATCAGATGGCGGTCCCAACAGTGGGGATCTTGAAGAAGGATGCCCCCAAGGGCCCTCACCGTCCCAGTATGACGCCACCGAAAATGGTGCCAAGGTCTCCGCCGAGCGGGACGGCCACGGTAACTACCTGGACCTCATGGCGTGTCCCGATCTAGATATCATCCGCAGGGGATCGGGCTCTCCGCTTTTAGAGAGACACGATGGCACGTTTAGGCCATCGCAATTTAGTTCCGGCCGGGTCAAGTCCAAGAGGAAGAAGTTTTTGATTCCGTTTCTGTCGTGGCGAGGCGACCACAGATTTAACAGGACTTATTCCAATAAAGACTGGGATGGCAGCTCTTTACGGAACAATAAGCAAATGGTGAGAAGAAGTGTATCCATGTCAGAGGGTATGTTGGCTTCGAAGCAACTAGGTCAAGCAGACCCCGGCCCCGAATCGAAAGGGAACATCTCGACCACTCCTGAATCCTCATCAGAGGGAAGGTCGGGGGACGTCAGCGTATCTGCTTGCTCTCGTCCAAAGTCCCCCCCTCAGGTGCTGAATCAGACCCCTCAGAGATCTCCAGAACACAGAAGCAATCGCAGCCCGGTCCACCTGTGGATTCCGAGATCCCCTCTCTCGAAGAAACCCAAAGCCGGGACGGACGGGAAGGAGCTGACCACGAACAGCGAGAACACGACAGAGTTCAGTCTGACGGAGTTCGAGGAGCAAGAGTCCGATTCGACGCATCACCACGAGAGTCAAACAGAGCAGGAAGATACCTCGGAACCGACAAGTTCTCTACTGCAGGAAAATAATAACGGGATCGACTGTAGAAAACAGGAATCGCCGAAACACGGACAGGAGAGTAACAAACATGGAAACCTCTCATCAATTCTAGAGAGATTGCAAGGAGAAGAGGAGGAAGAGCAGGATACATCTGAATCATCGACTAAACTGCTCGGTCAAAGTGAACAATTATCGACTCAATTGCCAAAGGAAAGCCTCGTTTAA	MAITEFILILFFSLVSSQIVNQYKWVNCMHDYDICIICECRCKDASQQLSISCENRSISSLNDGLISSIEELKSNLTFLDFSHNKLTKIPPKSFKGLNNVKELGLSYNELEVLHKNSFAGLSSVSSIILDKNKFKEFPIEAFLHKDLKHLANIFMDSCYLSLVPGIEFSGLQHLETLSLEDNSLITIPYAALSHLTHLRELKLSMNLITEIQPFTFKNNSFLQTLSLSHNGISFIPNNAFAGSRHLTELELDGNPIANIGLRAFNSLPALKYIKMSGVTNLRTLPDLTGTVHVEEITFHSCNITSIPEDFCTTMGDLAKLDLYRNHLETIPTFIGCTNLVTLNFGFNKIVDVANSSFIGPDCLLDLVLKYNEITYIHQLAFHGLHCLENLDLSGNKITAIHQDAFIPLQYLHSLNLANNRFKVMPSAGLLNLVELFTAHNPELNNIPPPEELPMIRHIKTSYAYHCCQYFNARHTQSSSLEDRLWLVGPSQGQYPEYVYNHSDWDYSFSTFDDSTSFDQLHHQDMSGIDMKGSIWGTSWSELEDTMTADTYNITCHPEPGPFVPCDDIFESWYLRLGVWMVFVLALTGNVTVLVVNIFSKTKMDVSRFLICNLACADFIMGLYLGFLAIVDITSLGEFEKIGVEWQRSAACKITGFLGVLSSELSIYTLSVITLERFYTLKYALYSKRLKLKGAVIIMGFGWLFALVMASLPLSFVSQYVTVVCLPMDVQENVARIAVLCVIILNATSFIVIMCCYASIYYSIQGSSAWNSKDSLIAKRMSILVFTDFACWAPVVFFAITAIFDVQLISLYGAKVLTVFVLPVNSCANPFLYTLLTKQFKSDCKTIGRKIWGMICQRRHPRPSITIGNQVNGNENFDRVVPLNGNPYLQRYDNMPVSDGGPNSGDLEEGCPQGPSPSQYDATENGAKVSAERDGHGNYLDLMACPDLDIIRRGSGSPLLERHDGTFRPSQFSSGRVKSKRKKFLIPFLSWRGDHRFNRTYSNKDWDGSSLRNNKQMVRRSVSMSEGMLASKQLGQADPGPESKGNISTTPESSSEGRSGDVSVSACSRPKSPPQVLNQTPQRSPEHRSNRSPVHLWIPRSPLSKKPKAGTDGKELTTNSENTTEFSLTEFEEQESDSTHHHESQTEQEDTSEPTSSLLQENNNGIDCRKQESPKHGQESNKHGNLSSILERLQGEEEEEQDTSESSTKLLGQSEQLSTQLPKESLV-
GPA2/GPB5R-like	improved upon PIK52122.1	trinity	ATGGTCGAATGTAGAGGATCAATCTTTCCATCTTTGAAAGACATCAATTTACCAACAAACACAGAAATATTGGATATTCAATTGACTGAAATCAGAGAGATTGGAGCGACGGACCTTCAAGTATTTTCCAATCTACGTTCAATTAAGATCAAAGAAGCCCATAAGCTGGAGAAAATTGAACCAGGAGCGTTTGACAATTTGAGACATTTGGAGCTGGTGAGCATAACTAATACGTCCAGTCTCTTCGAAATCGAATACGGTGTGTTTGGATACCTGCCAGGATTGAAGAAACTTGAGTTATCTTACGGGGAGCTGAACAAATGTCCAAACTTAACGTCACTACGAACGGAGTCAATCACCCCACCAGATATCAATTTGGTTCACAACAAAATTTCTTTGGTGACACCGTACCAGTTTACCGGAATGAAAATGCTTCACTTGAATCTTGACAACAATCGCCTTGAAAGAATTCCCGATTACGCTTTCGCGAACTCTCAGATTGTCACACTATCTCTTTCGAAAAATCCCTTGTCATTTCTGCATGATCTTGCTTTCACAGATATTCTTGATATCAAAGAAGTATTACTGAGCGACACCAACATTGCACACCTACCAACGGAAGGTTTGAAGTATATTATCACCCTGGATATTCAAAATACACCTCGACTCACCAAATTTCCTTCCATTTTTCGATTCGAAAGTATCCAAGTAGCAAGGCTGCATTACTTCAGCCATTGTTGCGCTTTCTCCTACAATACTTCAGAAAACTACAAAATGGCTAAGGATTTGAAAATCGGTGACCCTCTCAACGTTACATGCCCGTCGCCGAGCTCGTTACCACCAACGCCAGAGACGGGAACCGATACTAACGGCATCATATTTGACGATCCACGCTATAACGGATATCCTCCGGAAGTTTTCGATCACGACGGTTTCGGAAAATTTCGAGATGAATATGATAATCCATTTAGCCCCGATCGTGGGCCTTACATTGACGCTCCGGCACCGTTCCACCCTAATGACACCTTTGCTGTCCTTACCAATCCCCCTCATCATAAGCCCCCGATCAATCCTGGAGGCTTTTTCGATCAAACTATTGACCCTGCCGTGGATCATAAATTTGTCGGGGGATCCTGCAACGACTTTGTCCCCAAAGACTATTCTAAGGTGATATGTTCCCCCAAGCCTGACTCTTTCAACCCATGTTCTGACGTGATGGGGTACTCATTCTTGCGTGTGGTTGTGTGGTTCATAGCCCTCACTGCATTAGCGGGTAACGGGATCGTTGTATTGGTACTCATCTCACAGAAGAGGAAGATGACAGTCCCGAAATTCCTTATGTGCAATTTGGCTTTTGCAGATCTCTGTATGGGTATCTATCTTTTATTGACCGCTGCAGTCGATCTTCATACCTTGGGAGAGTACATGAACTACACATTCCGCTGGCAATATGGCGCCGGTTGCAAAGTCGCTGGTTTCATCTCCATGTTTTCTAGTGAATTATCCGTGTTCACTTTGACCGTTATCACCATCGAGCGTTGGTACACAATCATTTACGCAATAGATCTCAATAAACGTATACGTTTACGCTTAGCATCACGTATAATGGTGGGAGGTTGGTTATTCTCCATCTTGGTCGCCATGTTGCCGTTAATCGGTATAGGTAACTACGGGACTACAAGCATGTGCTTGCCATTTTATGTCAAAGACAACACGACGAATCCTGGTAACGTTATCTACGTCACGTCTATACTCATGATCAATGCGCTCGCGTTTCTCATCATTTGCGCATGTTACGTTAAAATGTACGTAACGGTTCGAAATCCAAACATGGTAATGAAACGAAAAGATTCAAAAGTTGCCAAAAGAATGGCTATTCTTGTGTTTACCGATTTCGCATGTTGGGCACCTATCGCCATATTTGGGATAGCTGGCGCATTCGGTAGATACTTCTTGACGACGGATCAATCGAAAATATTGATTGTTCTATTTTATCCAATCAATTCTTGCGCTAACCCATTTCTGTATGCTATTTTCACTAAGTCGTTCCGTCGTGATTTATTCATGCTCTTAGCAAAGCATGGCATGTGCGAGAGGCGAGCAATGAAATACCGGCCGACCGTCACCAGCGGTCCTCGGTCCATGTCGCAGATTAACTCCTCAACAATGGTTCGCGATAACATCAAACTCGGCGGATTCCATCGCGACTCTTCGGCGTCGGTTATCACTGGAGTAACCGACTCTCGTGCATCAGTAGTTTCCATGCCAACCTTGAATGGCAGTCCTCATCATACATATCAAAAATCAACCAATCAGAATCCAATTTCAATGTCGCCCTTGGTGACGAATAACGCGCGAAAAAGTGATAACGGTCGGCAAGAAATCCCGGACTCTGAAACAAGCGCAAACGAAAAGTTACTTCCGGTACAGACAGTGGGACACGAAAGCTTGGAACCAGTACCGGAAGAGATTATCGGCGAATCTAAGGAAAATGCCGAGATTAATGAAATTCATGAATATGATACTGTCGAATGCCGGGAAAACAGTAAACTGGTTGAGAACTCACTGGGTTCGCGTGACGCTTCTCCTCAAGAAAGGGCAGAAAAAAGATGGCGACGAGCAGACAGTGGTATTCATTCTATTCCGAGCCCTTCCGATGAAGATGACGAAGATGAAAACAATTTTACCTTGGAACGCCAAAATAACACAAATTACGAAACAGTATTTTGA	MVECRGSIFPSLKDINLPTNTEILDIQLTEIREIGATDLQVFSNLRSIKIKEAHKLEKIEPGAFDNLRHLELVSITNTSSLFEIEYGVFGYLPGLKKLELSYGELNKCPNLTSLRTESITPPDINLVHNKISLVTPYQFTGMKMLHLNLDNNRLERIPDYAFANSQIVTLSLSKNPLSFLHDLAFTDILDIKEVLLSDTNIAHLPTEGLKYIITLDIQNTPRLTKFPSIFRFESIQVARLHYFSHCCAFSYNTSENYKMAKDLKIGDPLNVTCPSPSSLPPTPETGTDTNGIIFDDPRYNGYPPEVFDHDGFGKFRDEYDNPFSPDRGPYIDAPAPFHPNDTFAVLTNPPHHKPPINPGGFFDQTIDPAVDHKFVGGSCNDFVPKDYSKVICSPKPDSFNPCSDVMGYSFLRVVVWFIALTALAGNGIVVLVLISQKRKMTVPKFLMCNLAFADLCMGIYLLLTAAVDLHTLGEYMNYTFRWQYGAGCKVAGFISMFSSELSVFTLTVITIERWYTIIYAIDLNKRIRLRLASRIMVGGWLFSILVAMLPLIGIGNYGTTSMCLPFYVKDNTTNPGNVIYVTSILMINALAFLIICACYVKMYVTVRNPNMVMKRKDSKVAKRMAILVFTDFACWAPIAIFGIAGAFGRYFLTTDQSKILIVLFYPINSCANPFLYAIFTKSFRRDLFMLLAKHGMCERRAMKYRPTVTSGPRSMSQINSSTMVRDNIKLGGFHRDSSASVITGVTDSRASVVSMPTLNGSPHHTYQKSTNQNPISMSPLVTNNARKSDNGRQEIPDSETSANEKLLPVQTVGHESLEPVPEEIIGESKENAEINEIHEYDTVECRENSKLVENSLGSRDASPQERAEKRWRRADSGIHSIPSPSDEDDEDENNFTLERQNNTNYETVF-
GRL101-like	improved upon PIK37947.1	trinity	ATGATGAGAATACTCCAGAGTGTCGTTTTCCTGGCGCTATTGCTTCTTATGGTCGTGAACATAAGCCAATCATCGCCACCCGACTGTGAAGAGACTGATATTTTCTGTGACAATAAATGTTTGAATGTAACAATGCAATGTAACAACGTTTATGACTGTGTTGGAGGTGAAGACGAAAGTTTCTTGATTTGCGGTTGTCGGCACGATGAATTTACATGCTCAGACGGATGTATACCACTTCACGAGCGATGCGATTTGAATTGTTCGTGTTCAAGCTGTGAAGATGAAGACGAGTGCGAGGGGTATTCATGTCCCCCAACGCACAACAAATGTAAAAATCACTACTGCATTCCTCAAATTAATTTTTGTGATTTCATCGACGATTGTGGTGATAACTCGGATGAAGAAAACTGCAATCACCCACCATGCTCATCGATGTTTCTCTTTGAGTGTGAAAACCATCAATGTATTTCCAATGCCTATGCCTGTGACGGTATTGAAGACTGCTTTGATGGGAGTGACGAGCGTCACTGTGAAGAAGAAAATTTTCACATTTGCGAGGACGGGAATAAAATTCACGAGGGACGAAAATGTAACATGGTACGTGATTGTCCATCGGGGTCAGACGAACACGGCTGTGAATGTCAAGTATATCAGACACAATGCCCAGCAGAGAAGAGCTGCTTCGATAATGATATTCATTGCAACAGCTTCTGCGAATGCGCAGATTGTTCAGACGAAACCAACTGCGATGAAATCTGTGACGTCAGTAACGGTATTTATTGTCCGTGGATGAACTACTACATCGGAAGTTACCGTTTAAGTGGCTGTGTTAAGACGGAGCGATTTTGCGACGGGACACCCGATTGTCTCGGTTACCAAGACGAAATGTTTTGCAGTGTACCTTTACACGTACCTGTTCGACAATGTCCTTCAACCAGAGATCCGAGATACATTCCAGAATCTGAATTCTGTGACAACAGCTCCTACTGCTTTCAGGGTTCAGAAGAAACCAATTGTACCCACGGTGAACGAGTATGTTCTGTTGGACAGTTTCAATGCGCAGACTCTTCCTGCGTGGAAGAATCCTTGCGTTGCAATGGCTTCTGGGATTGTAAAGACTTTTCCGACGAAATAGATTGCCCCAATTATATATGCCCAAACGAAAATATGTTTAAATGTCGTGGAACTGGCCAGTGCCTAGCTTCCCATCAACGTTGCAATGGCGAGGTGGAATGTACCTATATTAACGGCACAAAGGAGGATTCCGATGAAGAAAACTGTGTGCTCAGAGACTGCGAAGAAAACGAATTCCGTTGCCACAGTGGGCATTGTATTGAAAATTGGCGGCGTTGTTACAAGGCCCCGGATGAACATCTCTATGGATGTAAGGACAGATCCCATTTATGGGATTGTGGTCAATGGGAATGTGCGGATGAGTCACAGTTCAAGTGTCCACGTGATCACTGCATCTCGACGATGAGCCGATGTAATGGACTTCTAGACTGTGTCAACAATGAAGATGAAGCAAACTGTCTTATGTATTGCCATCCTGCAAAGTATCCCGGCTGCTTCTGTAAAGGGAAAATATTTAACTGCAGCTACACCGGCTTGACCCAAGTAAATATTGACCACTTTGCGGACGATGAAGTGACATGGTTCTACTTCAATCACAACCAACTCACGGTTTCTGCTCTGACCTTCGGTAACAGTACAGTGCAAAACATCGTCCACTTGGACCTTTCACACAACAATTTACAGGATCTCCCTGCTGGGTTATTTTCAATGATGATTGGGCTTCATTATTTGAATCTTGGGTATAATGGAATCAATAAATTGGAAGCCCAAGTCTTCAGTGGACTGACCAACCTCAAGCAACTGGTTCTTACTGGGAATGTAATACAGATTATTGAGGAAGGTTCGTTTCTTGGTCTGACATCACTGAAAGTATTGGACCTCAGCCACCAGCGATTAATCCACATAGGAGGCAACCCCTTTGTTGGTCTTTACCATCTCACCCTACTGAACATTTCGAATAATAATCTACAAACGGTAGAGCAAGGTATATTTCTAAAATTGGACAATGTTCATACCATAGACATGTCTCACAACCAAATCAATTTCATCCATGAGAACACATTCAATGGACTCACAAATTTGGAGAAAATCATCTCTGATGAGCTCCGGTTCTGTTGCGTTGCTAAGCATGTTAAAGAATGCTTACCGGAAGCGGATGAGTTTTCATCTTGTGAAGATTTGATGAGAAATACATTTCTCCGTTTCAATCTTTGGGTCGTTGGTCTGGTGGCTACCTTCTGTAATGCTATCGTCATAGTAACAAGATCTGGCAAGAGAAGAGACAGTAGGGTGCAGAGTTTTCTAATTACAAATCTCGCCATTGGTGATATGTGTATGGGGATTTACCTTCTCATTATCGCTATCGCTGACCTTAACTACCGAGGGCGCTATGCCGCTTACGAGAGTCTTTGGAAAAGAAGTCTCTTTTGTAAATTCGCCGGGTTTTTGTCGACGTTTTCTAGCGAGTTATCCGTATTGAGTCTGACATTTATTACGCTACACAGGGTCTCCAGTATCGTTTTTCCTTTCCGTACAAAAGACATTGGGTTTAGTCGTATCGTCTGGATTATGACGTCAACGTGGGCCATCGTCTTCTTTTTGGCGGGAATCCCTCTTCTTGGATTTTCGTACTTTGATAATTTTTATGGGAGATCAGGCGTCTGCTTAGCTCTGCATATCACCCCTGATAAACCGAATGGATGGGAATATGCAGTATTCGTCTTTCTGGCTCTCAATTTCTTTTCTTTTACTTTCATCGCTGTTGCATACATGGTCATGTTCTATGTCGCGAGACGAACTCAACAAGCGGCTAAAAGGAGTCTACGAGGCAATAAGGGAAGTGACGCAATGGCGCGTAAAATGACGTTAATCGTATTCACAGATTTCTGTTGCTGGATGCCAATAATCATCTTAGGCGTGGCTTCTCTCTGTGGTGCAAACATTCACCCTCCGGTGTTTGCCTGGGTCGCTGTATTTGTGCTTCCGTTAAACTCGGCTGTTAATCCTTTACTGTACACACTGTGGACAGCACCTTACGCACGAAAGATAATCAACTCTGCGAGGTCAACATTCGGACGTTCTACTGCTACAACCGAGTACAAACTCAGTGCGAATCTTTCCACCTCAGAGAAAGTTTCTAGCACTGCCAATGGCCGTAGAAGAGCACAGAGGGGACTGGCCAGTACATCAAATTCCAAACTCCCTCCGGAAAAATCGACAGGATCGATTCGATCCAGTGACGTCATCAACGATCCTGAGGAAGGGATAAGATTACACGACGTCTCACACGATAAAGGGAATGTATATGTAAACCCTAACAATAATGATGATCGTCTGGGTAACCATGGGAACAAAGATGCCTACGAGAAGATGCTTTCGGATAAATCGATGGATATCGACGGAGGGCATTCCTCGGAGGAAGGTTAA	MMRILQSVVFLALLLLMVVNISQSSPPDCEETDIFCDNKCLNVTMQCNNVYDCVGGEDESFLICGCRHDEFTCSDGCIPLHERCDLNCSCSSCEDEDECEGYSCPPTHNKCKNHYCIPQINFCDFIDDCGDNSDEENCNHPPCSSMFLFECENHQCISNAYACDGIEDCFDGSDERHCEEENFHICEDGNKIHEGRKCNMVRDCPSGSDEHGCECQVYQTQCPAEKSCFDNDIHCNSFCECADCSDETNCDEICDVSNGIYCPWMNYYIGSYRLSGCVKTERFCDGTPDCLGYQDEMFCSVPLHVPVRQCPSTRDPRYIPESEFCDNSSYCFQGSEETNCTHGERVCSVGQFQCADSSCVEESLRCNGFWDCKDFSDEIDCPNYICPNENMFKCRGTGQCLASHQRCNGEVECTYINGTKEDSDEENCVLRDCEENEFRCHSGHCIENWRRCYKAPDEHLYGCKDRSHLWDCGQWECADESQFKCPRDHCISTMSRCNGLLDCVNNEDEANCLMYCHPAKYPGCFCKGKIFNCSYTGLTQVNIDHFADDEVTWFYFNHNQLTVSALTFGNSTVQNIVHLDLSHNNLQDLPAGLFSMMIGLHYLNLGYNGINKLEAQVFSGLTNLKQLVLTGNVIQIIEEGSFLGLTSLKVLDLSHQRLIHIGGNPFVGLYHLTLLNISNNNLQTVEQGIFLKLDNVHTIDMSHNQINFIHENTFNGLTNLEKIISDELRFCCVAKHVKECLPEADEFSSCEDLMRNTFLRFNLWVVGLVATFCNAIVIVTRSGKRRDSRVQSFLITNLAIGDMCMGIYLLIIAIADLNYRGRYAAYESLWKRSLFCKFAGFLSTFSSELSVLSLTFITLHRVSSIVFPFRTKDIGFSRIVWIMTSTWAIVFFLAGIPLLGFSYFDNFYGRSGVCLALHITPDKPNGWEYAVFVFLALNFFSFTFIAVAYMVMFYVARRTQQAAKRSLRGNKGSDAMARKMTLIVFTDFCCWMPIIILGVASLCGANIHPPVFAWVAVFVLPLNSAVNPLLYTLWTAPYARKIINSARSTFGRSTATTEYKLSANLSTSEKVSSTANGRRRAQRGLASTSNSKLPPEKSTGSIRSSDVINDPEEGIRLHDVSHDKGNVYVNPNNNDDRLGNHGNKDAYEKMLSDKSMDIDGGHSSEEG

### Sheet: Asterias
Asterias rubens
Name	Genbank identifier	Method	CDS	Protein
ILGF-1	XP_033628588.1		ATGTTCAGAAACACATCGACAATGAGGGCGCTTCTCCTACTTGACGTCATTTTCGTTGCCTTGGTTCTACCAATCACGGCATGGCCGAAGATCTGCGGAGAGCAACTGGTGGAGACAGTGTCTCTAGTTTGCAGTACACGAGGTTTCTACAGCCATAGAGATTCAAAACGAGATGTTGAGGTTTTCCAGAATGAACGAGCGGCTAAGAGCTTCCTTGGTTCCCGCATCGGCTCGAGGCAGCGACGGCGGACGGGTAGAATCGCCACGGAGTGCTGCGACAGAATATGTAGCTTCGACATCGTGGAGAGTTACTGTAACCCTTGGCCCGTGGCGATAGAGTCGCGAGACCCGCCTCTATCTCCCGTCGCACCGGGCAGGGTACGGGAAGATAAATCTGCGGACGTGGACTACATGTACAACCCGGATGTTGTGGACGTGGAAGAAGCCAACTCGGTCATACAGCGCGAGGAAGATCTTATCGATGACATCGAGACGCAAGACCAGGAAATCGAACAAGATGAGGAACAGAACATGCAAACTCTACCCGAAGAAGACGCTGAAGACACAGATATACGAGAACCAGAGGACGTTGAAGAATCTTTCCCAGTTCCAGTCCCGACGAAAAAGAGGAGAAAGGTCGAGGGAAGGAGATCGAAAGAGAGCAAGAACAAAGGTGGAAAATCGGAAGGGAAAAACAAGAAGAGAAGCGGGAGCAGGGAAGGGGGACGGTCTTCTCGTCGGAGTCGTGGAAAAAGCTCCCGATCGAAGAAGCAGAGGGATGGCCGGGAGAGAAGCAAGAGATGGGAGGGGCTTGATACATCGCACCCAGTAAAGGAACCTACTGCAAGGAGTGTTTTAGGTCGAGTCGATACCAGACCATTCCGTAACTTTCTGTACAACCGCTACACTGTAGACGAGAAGCGAGACACTGAAAGAGAAAGCTATCGAGCGGTGGCGCCCCTTACTGGGTACAATTCACACCGAGGGGGATCCCAACCTGACAACCACCCAACACTAGCGGCGCTATACAACCTTGCAGTTAAACTCGCCAAGGGACTTCAACATTGA	MFRNTSTMRALLLLDVIFVALVLPITAWPKICGEQLVETVSLVCSTRGFYSHRDSKRDVEVFQNERAAKSFLGSRIGSRQRRRTGRIATECCDRICSFDIVESYCNPWPVAIESRDPPLSPVAPGRVREDKSADVDYMYNPDVVDVEEANSVIQREEDLIDDIETQDQEIEQDEEQNMQTLPEEDAEDTDIREPEDVEESFPVPVPTKKRRKVEGRRSKESKNKGGKSEGKNKKRSGSREGGRSSRRSRGKSSRSKKQRDGRERSKRWEGLDTSHPVKEPTARSVLGRVDTRPFRNFLYNRYTVDEKRDTERESYRAVAPLTGYNSHRGGSQPDNHPTLAALYNLAVKLAKGLQH-
ILGF-2	XP_033629286.1		ATGAACCAATATCAGCTGATAGTACTATTCGAAGTGTTGGCTCACGCCTCTATGCTAAACTATGCCTCTCCAGTCCAGCTGTGTGGAAGGGAGTTAACGGAGACGCTTAGGTCAATCTGTGGTGATAGAGGTTACTATTCACCTGGACAAAGTTTTTCACGTCGAGCGCCGACACACGACGGCATTGCGACAAGATGTTGCCAGTCCCTTTGCGAGTCTTCAATCCTCGAGACCTACTGCAATCTACCAGCACCGCCATCGCAAACACAACCATCCACAGCAGCCCCAACAACAACAACAAAAATGGCGCCATTAACAGAAGACCGACGGACGAAAGATGTGGTCGTCGACTACTCAGACCAGCTAGCCACCGAAGGCTCCCAAATGTCGCGTGTGGACGGCGTACTCACGCATGACACCGTGACGAACAGAAGTAAAACCACGACAGAGTCGAACGAGGGCAGTTATGACAACGAAGAGGGCGCACCTTATGATAAACCAGACGATAGCAGTCCATCAGAACGAGGAGAAAGCATACAGGATGAAGATAACGAAGTAAATAAACCGGAACCAAACAACATTAGGGACAATTCAAAAGAGCGAGGTAGAAATAGGACCCACAAGGGGGTTAGCTCGGAGAGAAGAGCAAATAACAGCAGGAGGAGGGGTCTAAGCAGTGAAAGGAGAGGATCAAGCAGCAGTAGAAGGGAAGAGAAGCTTAGAAGGAGACGACAGAGACATCGGGAAAGGGAGCTGAGAGAACAACGGAAGCAGTCCAACTCCAAGAGGAAGTCGAAGGGAGATAAGAAAGACCATTCTGTTGCAGCCACTACTCCACTCGCAGTACAAGAGCGCCCTCTAAAGAATGGTGGTCGGAACAGCACATCCGGGGAACATTCGTCAGTAAACGGCACCGAAACAGACACGGCGGGGGCGGGGTCACCAGAGGTCAAGAAAGATGATCTGATCACCACGATTACGGCCGTGCTCAGTGATATGATAGGCTTCCAACCAGACAATGGTAATCGCTGA	MNQYQLIVLFEVLAHASMLNYASPVQLCGRELTETLRSICGDRGYYSPGQSFSRRAPTHDGIATRCCQSLCESSILETYCNLPAPPSQTQPSTAAPTTTTKMAPLTEDRRTKDVVVDYSDQLATEGSQMSRVDGVLTHDTVTNRSKTTTESNEGSYDNEEGAPYDKPDDSSPSERGESIQDEDNEVNKPEPNNIRDNSKERGRNRTHKGVSSERRANNSRRRGLSSERRGSSSSRREEKLRRRRQRHRERELREQRKQSNSKRKSKGDKKDHSVAATTPLAVQERPLKNGGRNSTSGEHSSVNGTETDTAGAGSPEVKKDDLITTITAVLSDMIGFQPDNGNR-
Octinsulin	XP_033629354.1, corrected		ATGACGCAATCTTCAAGAGGCAATTTACGCCTGACCCTACCACAAGCCCGTCAAGCCACAGCTCTATCCATTGTGTTTTGTCTGTGTTTCTGGTACGCTAGTGCCAACAACAGTTGGTATTGTTCTGATGTATACAGCACCTTGCAGTCCCTCTGCGACAGTTGTTATGCTGGATATGCAAAGAGATCCGACCAACAAACCAAAACAATTGATCCTTTTATGGATCGTAAAACAGCCGTGGATTTCTTCAAGCGCGGAACGTCACGAGGAGGCGCTCGTGGGGGTATCATCGATGAGTGTTGTCTGAAACGCTGCACGACCAATGAGTTGATGTTGTACTGTTGCGAGGAGAAACAGAGGGAGTACTTCTCATTTGTTGGATGGCTATCACGGAGATAA	MTQSSRGNLRLTLPQARQATALSIVFCLCFWYASANNSWYCSDVYSTLQSLCDSCYAGYAKRSDQQTKTIDPFMDRKTAVDFFKRGTSRGGARGGIIDECCLKRCTTNELMLYCCEEKQREYFSFVGWLSRR-
Dilp7 ortholog	XP_033629466.1		ATGGAGCGCCTAATCAGCATTCACATCAAGCTTTTGGCGCTCATTTTACTCTTTCTCCTACCGTGCCTCCGCGCCGCTAAGCCGCATCTGCCTGTGGACCAGTGGAGATCGAGGAGTAAAGCTGATTGGATACGATTATGGAACACAGAGCGACACGTTAATGTATGTAACGAACATCTTCAGCCTGTCTTTGATGCGGCCTGTCAGAATGATGTACGCAAGATCACGAAAAGAACCGGAGAAGAATTTGTAAAAGAATGGGCAGCCAAGGACTTTTTGATCGGAAGTAAGAGGAAACGTGGCTTGAATGAGGAATGTTGCCATGAGGATACGGGGTGTGTTTGGGAGGAGGTGGCCGAGTACTGCAAGAAGCATGGTAGAGAGAAGCATAAGCCGGGAAGTACAGTAGCACAAGGAAAGCAAGGCCGATAG	MERLISIHIKLLALILLFLLPCLRAAKPHLPVDQWRSRSKADWIRLWNTERHVNVCNEHLQPVFDAACQNDVRKITKRTGEEFVKEWAAKDFLIGSKRKRGLNEECCHEDTGCVWEEVAEYCKKHGREKHKPGSTVAQGKQGR-
GSS-1	ALJ99970.1		ATGGCAAACTACCGTCTCATCCTCGAGGCCACCTGTCTCCTTGTCCTCCTTATAAACACCGCCCTCTACGCCGAGGCTGCTGAAAAATACTGCGATGAGGATTTCCACATGGCCGTCTACAGAACGTGTACAGAGCACAAGCGCAGTGGGAGATCCGCCTTCAGCTTGAACGACTTTTTCCGAAGTAACTCAAAACGGACCGCTGGATCTCCCCGACCAGACGACGACTTTTTCCTGACTATGCAGAAGAGACCTGAGACTTACGTTGGAATGGGATCCTACTGCTGTTTGGTGGGGTGCACACGTGACCAACTATCACAAGTCTGCTAA	MANYRLILEATCLLVLLINTALYAEAAEKYCDEDFHMAVYRTCTEHKRSGRSAFSLNDFFRSNSKRTAGSPRPDDDFFLTMQKRPETYVGMGSYCCLVGCTRDQLSQVC-
GSS-2	XP_033633574.1		ATGACATCGTGCAGCCACCAAATGCTGGCCTTGCTGTCAGCCGTTTATATTTTGATCTTCTTCCTTGGGGGTCTACCAGCCGTCCACGCCAGAAGTGATCATGCGAGTGTCAAGCACTTCTGTGGATTGGAATTCTCCTACGCTGTGGTGACGGCTTGTGGGGAGGCTAAACGATCAATACGCTCGGCGCCCTTTTTTGACATGTTTCCAGTTTTCAAATCTCCAGAACGGATACCAGCCGACTTCGACGATTCAAGCATGATCCATGTGCGAAAGAGGCAGGATTACCAGGGAATGGCTACCTATTGCTGTACCAACGGATGCACCATTAGTCAACTAACCAACTCAGGAATTTGCTGA	MTSCSHQMLALLSAVYILIFFLGGLPAVHARSDHASVKHFCGLEFSYAVVTACGEAKRSIRSAPFFDMFPVFKSPERIPADFDDSSMIHVRKRQDYQGMATYCCTNGCTISQLTNSGIC-
multinsulin-1	XP_033641594.1, corrected	Trinity	ATGAACCGTATTCTGCTTGCTGTATTGGTCTTTGCTGTGGTTTGCCAGGTTTCTGGTGAACTCAGATCTCAAGATGGTCTGATGAGAGAAGTGCGCCAGGCGCTGGCTCGCAATGGACGCCATTTCCGAGCAGCAGAAGATCACATTTACTGTGGAGTAGTACTGGAGCAAAATAGAGAGTCAGTATGTGGAGTAATTCCAGGATCAAAAAGAAATTTGTTCGTCAGGAAAGAAGCAGCTAGTGAATTTTTAGAGAGGGGTGTCCAAGGCTTAGCCGAGGAATGCTGTGGAGAAGGTTGTACCATCGAAGAAATCAGTGAGAGCTGTTAA	MNRILLAVLVFAVVCQVSGELRSQDGLMREVRQALARNGRHFRAAEDHIYCGVVLEQNRESVCGVIPGSKRNLFVRKEAASEFLERGVQGLAEECCGEGCTIEEISESC-
multinsulin-2	XP_033641239.1		ATGACTCGTATTCTACTCCTTGCAGCTGTGGCACTTGTCGTGGTCTACCAGGTGTCCGGAGCACCAAACCACAATGGCTTGTTGAGAGAAGCAAAAAGGAACATATTGGGTAGGCGTGGTCACCAATCAAGGTGGGATGAGACGCATTTTTATTGCGATGATGCACTGGAACAGCAGAGGGAAGTGATTTGCGACCCTAACCACACTCATGCTCCAGTTCAACCTACACCAACTGGTGGACCACTTCCACCTACAGTATCACCTGGACACCAAGATGCGTTCGTGGGGAAGAATGAGGCGAGTAGGTTCTTGGGTCGTGGAGTGGTCCAGGGCTTGATTGAGGAATGCTGTTTCGAGGGGTGCCACAGCGAGGAGATTCATGAACACTGCCCATAG	MTRILLLAAVALVVVYQVSGAPNHNGLLREAKRNILGRRGHQSRWDETHFYCDDALEQQREVICDPNHTHAPVQPTPTGGPLPPTVSPGHQDAFVGKNEASRFLGRGVVQGLIEECCFEGCHSEEIHEHCP
multinsulin-3	XP_033625287.1		ATGAATCGCTGTATCGCTGCGTTGCTACTGCTCAGCATTTGTCTGGTAGTCAGCATTTCTGGCACTGAACTTAATGTCGCATCTTGTCAGCAGCTTGCCGATCAGGTTAAGAGCGAGGGTAAGAAGCGATGGGATGGACCCTCACACAAATTCTGTGGTGAGACATTGAATGAAAAGAGGTATGCGTACTGTACATGCGGACTTGTACCGAGGAAGAGGGAGCTCGAACTGTCAGAGTTCCTGAACCGTGGCAAAGCAAACGGCTTTTTGTCCGCGCGTAACGTCCAGAAACGAAGCCTTTCCGAAGAATGCTGTCACGAAGGTTGCTACTGGGAAGAGATTGAAGAAGTATGCTAA	MNRCIAALLLLSICLVVSISGTELNVASCQQLADQVKSEGKKRWDGPSHKFCGETLNEKRYAYCTCGLVPRKRELELSEFLNRGKANGFLSARNVQKRSLSEECCHEGCYWEEIEEVC-
multinsulin-4	XP_033625191.1		ATGGCTCGTGTGCTGCTTTTCACTGCTTTGGCTCTTGCTATCGTCTGCCAAGTGTATGGCAAGCTTAACCTGAAGCCAGAGGAGACCATTGACGTTACATCATCTGAGCACTGCGGTTTTGTGAAGGAGTTTCGACAGGTGTTATCGGACAATCCCACTCTAATGAAACGCTCTCCCCGAAACTATTGGTGCAGTTCCACCCTGGAGCGAAGAAAGGAGGCACTATGCAGCTGCCCTTGGCATACCCTTAGAGACGATGATTTCATGGAGGAGAAGAAAGACGCAACTAATTTCTTGGAGAGGGGGGTTGAGAAGAGGAGTCTGCATGAAGAATGTTGCAACGAAGGATGCTACTACGAAGAAGTTTACGAACTCTGCTAA	MARVLLFTALALAIVCQVYGKLNLKPEETIDVTSSEHCGFVKEFRQVLSDNPTLMKRSPRNYWCSSTLERRKEALCSCPWHTLRDDDFMEEKKDATNFLERGVEKRSLHEECCNEGCYYEEVYELC-
Insulin RTK	Improved upon XP_033634340.1 and XP_033634341.1	Trinity	ATGTATTTGATGACTTCAAAGGACGTACCTGTGGGGTACCTCATTTGGACTCTGTTCATGGTGCTCTTTGTCACAAGAAAAGCTACTGGTGCTGAAGAGATTTGTGGAAATATTGACATTCGCAACAGTGCTGAATCTTTCACCATTCTACAAAACTGTACAATCATCGAAGGTGACCTTCACATTCTTCTTATTGAGAGGGAGCAACCAGGCGTCTTGAACAGCCTTTCTTTCCCAAAGTTACGAGAGATCACCGGCTTCTTCGTCTTATACCGTGTCTCACATCTCCTGACCTTAAGAAACATGTTCCCGAATCTAGCGGTAATCCGTGGTGATACTCTCTTCTTTAACTATGCCTTAGTGGTGTATGAAATGCTTGAAATGCAAGAGATTGGCCTCCCAAGTCTGGTCACTGTAATGCGGGGTTCCATACGCCTGGAGAAGAATCCTAGCCTGTGTTATATGGACACAGTAGATTGGTCCCTCATCCTTCAAGAGGGAATAGAGAATAACTTTATTGCTGATAACAAGGACCAAGGAGGGTGCTTTAATTTCTGCCCTAAAAAAGACAATGGCCGGACATGTCGACGACAGTCTACCCTGGGAATGAGAGAGCTGTGCTGGTCCAGTGAGCATTGTCAAAAAGTATGCCCTTCTCGTTGCCAGTCAGCCTGTGATGAATCTTTGACTTGTTGTCACGAGTCATGCATTGGTGGATGTGATGGACCTACAGATAGAGACTGCATTGCGTGTCGGAACCTCATCCTTAATGGCAGGTGTATAGACAGATGTCCAGAAAATACATTTGTGTATCAAAATCGTCGGTGCATTCAAGCCGATAAATGTCCGCCTAAATGGAAACTTCACAAAGGTCATTGTATTATGGAATGCCCAACCAGCTACATCACCAACATTACCAACTCACGCTTCTGTCAACAGTGCGAAGGACCCTGTCCAAAAGTCTGTGGATACGGCACCTCAATAGTCAACGCAGTAGGACATTCAGAGACACTGGCTGGGTGTACAGTCATCAACGGCTCCCTGGAAATAGGCATCCGTAGTGGAACGAACATCATGAAGGATTTGGAGAAGAATTTAGGTATGATTGAAGAGGTGACAGAGAAGATAGTTATTCGGATGGCTCACTCCCTGGTCAGCCTTAACTTCTTCAAACGTCTCAAACGAATTGGTGGACGTGACCTTGAGAATGGTTTGTATTCCTTCTACTTGCTAGACAACAGAAACCTGCAAGAGCTTTTTGACAGTCGGAGCTACCCTAACATCACCATCGGCAACGGCTCGTTGTTTTTCCACAATAATCCCAAGCTCTGTGTGTCCCGGATCAGAGACTTCCAGGAAAAGGTCAACTTTTTGACCCCGCCGCTGAAGAATAACTTTGGAACAAACGGAGATCAAGTGGCATGTAATGCTCAAGTCATCACGGTGGTTGCCTTACCAAACTCTAGTACACTCACCCTTGCATGGAAACTGGATATCGATCTTATTAAAGATAAACGCAATCTGCTTGGATTTATTGTTTCTTATCGGAAAGCGCCTCATAAGAATGTAACAGCTTTAGACGGTGAGGATGCTTGTGGGACTAGTATGTGGCAATCAGTTCTTGAGAAAGCAGAGAACAGGATCGCCATTGTGGTTGGATTGGAACCTTGGACACAATATGCAATATTTGTACGAGCTTACATGATATCATCGGCTGAGCAGGGAGCTCAAAGTGAAATAACTTACATCACTACCAAGGAGGATGAACCAGGACCACCGTCTGACCTGAGAGTCCGAGCTAACTCATCCAGTCAACTCATGATTTCATGGCAACTTCCACAGAAACCTAATAGTAACATAACTGCATACCAGGTACGATGGATCAAACAGGAGCTTGCACTCAATCAGTTCAGAATGAGAGACTTCTGCAGAGAAAAACCACCAATGTTACAGACTGAGTTCATCCCTGAGCCAGATGAGGAGGACTTTGACATGAATAAGACATGTAAGGAAGGATGTTGCGCCTGTCCTAAGGACAAAGAAACACTCAAACGAGAAGAAGAAGAAGCTCGCTTTCAAAAAGAGTTTGAAAACTTCTTACATAACAACGTCTTTCATCAGAGGATTTACTTCAAGTTTAACGAATCAAACACAAGACCTGGTTCAAGAAAACGTCGCCGTCGTGATGTCCCAGATACTCCTAGAGTGACCCTTCCATCCCTGACCACCCCACCCACTGCTGGACTAGGCAACGACAGTACGCCTAATCTAAAAGCTCCTATGGGTACCTCACCCGCCCCTACGCCCTTAGCACCCAAGGAAACATACGTCTTAGACACATCAGTGGTTCTGAATGATCTTGAACACTTTTCAGAATATATGATAGAGGTCCGAGCGTGTAATAGTGAGCACTGTGGGCTGCAGATGGCAACGTTTGGGAGAACGTTGGCAAACGCTGAAGCTGATGAAATCCCGTCCCCAGTGACGGCTAACTCCACATCTAAGAATCCAAAAGATCGCAGCGTCAAGTTGACTTGGGAAGAACCAAAAAATCCTAACGGCATCGTCATCGTACATGAGGTGGAATTCTCTAAGGTGGATAACACCCCCAAACAGGGTAGTAACTCCATTGAGGGTATATCAAGCAGAGATGCCAATGGGGAAACTATCTCAAACGAGGTCGAAAAGAAGATTGTGGTGCAAGATACTTGTCTAACGGAGCATCAGTTTCTCCAGGATCAAGGGTACGAATTGAAAGCTTTAGATCCAGGGAATTATACGGCTAGAGTTCGAGTCATCTCACTCGCTGGAGAAGGACCATGGACTGAACCGGTTTTATTCAATGTACCTGAACCTCTTAAAGAGAAAATCAATGATAAAGAGTCGGGTCTGGGTGCAATGGGAGCTACTATTGGTGTGTGTGTTGCTGTAGTAATCATCTTGGTATTCTTCATATGGTTACTGGTTAGATGGAGGTACAAGAAGAACCAGATGCCTGATGGTGTCCTGTATGCCTCCGTCAATCCTGAATATATGAGTACCAGTGACATGTACGTTGCTGATGAATGGGAGTTTCCAAGGAACCAGTTGGATATAATCTGTGAGCTTGGTAAAGGTAGCTTTGGTATGGTATACGAAGGCCACGCAAAGAAGATAATTCCTGAAGAAGACGTCTCAACAGTTGCTGTCAAGTCTGTACAGGCTAATGCATCAATACGGGATCGCATTGAATTCTTAAATGAAGCATCGGTTATGAAAGCTATCCATACCCACCATGTAGTGCGATTACTGGGTGTTGTATCTAAAGGCCAACCTACCTATGTCATTATGGAATACATGGCACAAGGTGATTTGAAGAACTGGCTTCGAGCTCGCCGACCAGAGAACCAGGCTGATGTGGCTCTTCATAACAGGAAGTATCCACCTACCCTAGCAGACATCATCAACATGGGAGCTGAGGTAGCCGATGGTATGGCGTACCTCACTGCTCATAAATTTGTCCATCGAGATCTCTCAGCAAGAAACTGTCTAGTATCTGAAGAAGGTACATGTAAAGTAGCTGACTTTGGTTTAGCAAGAGATATCTACCAGTCTGACTATTATCGGAAAGAGAAAGGTGGAATGTTACCGATCCGATGGATGGCGCCGGAATCAATTAGAGATGGAGTCTTCACTGCAAGCTCTGATGTCTGGTCATTTGGTGTATTGATGTGGGAGATTGCCACATTAAGTGAACTGCCATACCAAGGCATGTCAAATGAAGAAGCTGGAGAATACGTCAAGAATGGAAACGTCTTAAACAAACCAGACGGATGCCCAGATAAACTGGATGAGATTATGGTGATGTGCTGGCAGTTCAACGAGAAACTCCGCCCAACCTTCTTAGAGATTATTCAGTTTGTTGAAGACACCAACATGGTGTCTTCTAAGTTCGCTATCAACTCCTTCTATCACAGCGATGAAAGACTTCAAGCCACTCATGATAAAATGAATGCTGAGGAGATGGAACGAGTTTCAATCCTTGGAGATGAGAAAGATGCTTATGAAAATATGGCGCCTAAGGAAAGGAAACGAACACCTAAAAATGGACTTGTGCCGGTAAATGGCCGTCCGGTTCACAATGGTTCAAGTGACAGCTCAATAGGCAAAGTTACTGAATGCTGA	MYLMTSKDVPVGYLIWTLFMVLFVTRKATGAEEICGNIDIRNSAESFTILQNCTIIEGDLHILLIEREQPGVLNSLSFPKLREITGFFVLYRVSHLLTLRNMFPNLAVIRGDTLFFNYALVVYEMLEMQEIGLPSLVTVMRGSIRLEKNPSLCYMDTVDWSLILQEGIENNFIADNKDQGGCFNFCPKKDNGRTCRRQSTLGMRELCWSSEHCQKVCPSRCQSACDESLTCCHESCIGGCDGPTDRDCIACRNLILNGRCIDRCPENTFVYQNRRCIQADKCPPKWKLHKGHCIMECPTSYITNITNSRFCQQCEGPCPKVCGYGTSIVNAVGHSETLAGCTVINGSLEIGIRSGTNIMKDLEKNLGMIEEVTEKIVIRMAHSLVSLNFFKRLKRIGGRDLENGLYSFYLLDNRNLQELFDSRSYPNITIGNGSLFFHNNPKLCVSRIRDFQEKVNFLTPPLKNNFGTNGDQVACNAQVITVVALPNSSTLTLAWKLDIDLIKDKRNLLGFIVSYRKAPHKNVTALDGEDACGTSMWQSVLEKAENRIAIVVGLEPWTQYAIFVRAYMISSAEQGAQSEITYITTKEDEPGPPSDLRVRANSSSQLMISWQLPQKPNSNITAYQVRWIKQELALNQFRMRDFCREKPPMLQTEFIPEPDEEDFDMNKTCKEGCCACPKDKETLKREEEEARFQKEFENFLHNNVFHQRIYFKFNESNTRPGSRKRRRRDVPDTPRVTLPSLTTPPTAGLGNDSTPNLKAPMGTSPAPTPLAPKETYVLDTSVVLNDLEHFSEYMIEVRACNSEHCGLQMATFGRTLANAEADEIPSPVTANSTSKNPKDRSVKLTWEEPKNPNGIVIVHEVEFSKVDNTPKQGSNSIEGISSRDANGETISNEVEKKIVVQDTCLTEHQFLQDQGYELKALDPGNYTARVRVISLAGEGPWTEPVLFNVPEPLKEKINDKESGLGAMGATIGVCVAVVIILVFFIWLLVRWRYKKNQMPDGVLYASVNPEYMSTSDMYVADEWEFPRNQLDIICELGKGSFGMVYEGHAKKIIPEEDVSTVAVKSVQANASIRDRIEFLNEASVMKAIHTHHVVRLLGVVSKGQPTYVIMEYMAQGDLKNWLRARRPENQADVALHNRKYPPTLADIINMGAEVADGMAYLTAHKFVHRDLSARNCLVSEEGTCKVADFGLARDIYQSDYYRKEKGGMLPIRWMAPESIRDGVFTASSDVWSFGVLMWEIATLSELPYQGMSNEEAGEYVKNGNVLNKPDGCPDKLDEIMVMCWQFNEKLRPTFLEIIQFVEDTNMVSSKFAINSFYHSDERLQATHDKMNAEEMERVSILGDEKDAYENMAPKERKRTPKNGLVPVNGRPVHNGSSDSSIGKVTEC-
GonadulinR-like	XP_033631990.1		ATGGAGATTAAAGAAAAGGACTCCGAAAACAAACAGATGGACCTGTCTTTGAATAATGATGCAAAGAAGGCACCGCTCCGGCTACCCTTAGAGTCTCGTAACATGAACAGCAGATATTCCCGATGTAATTCATTCCAAGCCGAGTGTCGTTCTCTGGGTAAACGATGTAAGCTGGCGTTGGTGGCAGTTGTTGTTATATTCCTCTTGGTCATCATAATTGCTGTCCTTCTAACAGTTTTAGGTAGCGGGAGGGTCCAGCCATCAGAGGACGATGCTTATGCTGTGACAGTGTCAGCTGAATATGAAATGAATGGGAACGTTGGAGACTTCACCTGCCCGCAAGGAGAATTTCGATGCAACAATCTTACTCGCTGTGTTGCCCAACAATTCCAGTGCAACAAAATCGATGATTGTGGAAACAATGCTGACGAAATGGAATGTGAACACGACGAAGGCTGGATAAAAACTTTTGACGAGAAGATTCCGATACGGGTGCAGCCGAAACGGGAGCCAAGCACAGAATGCAGCCTGTCGGGGTTCCCGGATGTATGTATTTGCTACGAGAACACCAGCTTAAAGTGTGTATACGCAAACCTGACAAAGGTACCTCCGGGTATATCTAGCAACATCACCCATCTCAATCTCAGAGGCAATCAGATTATTTTTGAGGATGGAGTCTTTGAGGGTTACTCGAATCTACAATCGTTAAACCTGATGGACAATGGCATAATCGAACTCCCCGTCGATGTATTCCGAGGATTGCGCAATCTGGATAAACTATATCTTTCGGACAACAAAATCAAGTTCTTAATTCCAGGAACGTTCAGATATTTGAACAACGTCACGTGGCTGTTCATGAGTAATAACGAACTAGCAGCATTGGGTGAAGGGGTCTTCCAAGGGATGGATAAACTCTACTGGCTGATGTTGCCAAATAATAGCATAAGCAGTTTAGCTCGTTCCGTAGCATTCCGTGATACTCCAAGTTTAGTCTGGTTCGATATATCCGAAAATCCACTAGGAAGGCTATCTCCGTATAACTTCTCTTTACCTGGTAACGTCTCCATAATTAGTCTCTTAACAATCAACAACTGTAACATAAGCAGCATTCATCGAGACACATTTCGATCATTCCGTGGCCTCTCAGTCCTGCATTTATCGCACAATTCTATAAAGTATTTCCCGTCAGGCTTGTTTAGGAATCTAAGTAAACTTGCTGACCTTCATATCGACAACAACCCAGCAACATCTCTTCCTGAGGATCTCTTCGATGGACTCCACCGAATAGACGTTTTGGATTTACAAGGAATGACAATTACTAATATAAATTCTCGGATGTTCGAGGAACTATCGACCCTTCAGCATATTGAATTTTCCAAGTTTGACTATTGTCGTTACGCTCCACACGTTCGAACATGCAAACCAAGGTCTAATGGTATCTCGTCATTTGAAGACCTATTGAAGGATGGTATACTACGTGTATCTGTATGGACTATTGCTCTACTTTGTTTCTTTGGTAATGTTGGTGTTCTCATCAGTCGATTCATGATGAAAGCCGAGAATCGTATTCACTCACTAGTAGTCATCAATCTCTGCACTGCTGATTTCTTCATGTCCATTTACCTCATCATTATTGGCTTCCATGATGTCAAGTTTCGTAATTTCTTCAACATGTATGCTCTTGAGTGGATGCAGGGATCTACTTGTAAGTTCGCTGGTTTCCTAGCCATGTTCTCCAGTGAGGTATCAGTATTCATGCTGACGTTCATATCCCTGGAGCGCTTCATTTGTATCGTATACCCTTACAGGCTTCACAGATTGACAAGCAAAGAGGCCACTGTAGTGATGTCGGTTATCTGGTTCTTGGGCGCCCTGGTAGCATGGATTCCGCTCATCAGTGTGGGTTATTTTGTCGACTTCTACGGCAGCAATGGGGTGTGTTTCCCGCTCCATATTCACGACCCGTGGCTACCAGGATGGGAGTATTCAGCCTTTGTATTCCTTGGACTGAATGCGAGCTGCTTCACTGCAATCGCCATTTCTTACACTGGAATGTTCATCAGCATACAGAGGACCAGAAAAGCTACGACGAATATCGGCAAACGCGGTGACATGAACTACGCCAAGCGTTTCCTTTTCGTTGTGCTGACAGACGCCCTCTGCTGGCTGCCCATCGCCATTCTGAAAATTCTCTCACTATGCAGCTATAAGATTCCTGCAACCTTGTATGGCTGGATCATCGTGTTTGTTTTACCCATCAATAGCGCCCTCAACCCAATCCTATACACAATCAGCACAACCTCGTTCTCACAGTGGTTCCACAAACACGTTAAGTTGCGAAGGCGAGGCGAGGGTCGTGGTAGTCTTAGATTCAAGAACGAATTCTCGTCCATGGGAGATTTTACATATGGTATCTCAGACATTGAACATAAACCAGGAGCTATCGCGGAGTAG	MEIKEKDSENKQMDLSLNNDAKKAPLRLPLESRNMNSRYSRCNSFQAECRSLGKRCKLALVAVVVIFLLVIIIAVLLTVLGSGRVQPSEDDAYAVTVSAEYEMNGNVGDFTCPQGEFRCNNLTRCVAQQFQCNKIDDCGNNADEMECEHDEGWIKTFDEKIPIRVQPKREPSTECSLSGFPDVCICYENTSLKCVYANLTKVPPGISSNITHLNLRGNQIIFEDGVFEGYSNLQSLNLMDNGIIELPVDVFRGLRNLDKLYLSDNKIKFLIPGTFRYLNNVTWLFMSNNELAALGEGVFQGMDKLYWLMLPNNSISSLARSVAFRDTPSLVWFDISENPLGRLSPYNFSLPGNVSIISLLTINNCNISSIHRDTFRSFRGLSVLHLSHNSIKYFPSGLFRNLSKLADLHIDNNPATSLPEDLFDGLHRIDVLDLQGMTITNINSRMFEELSTLQHIEFSKFDYCRYAPHVRTCKPRSNGISSFEDLLKDGILRVSVWTIALLCFFGNVGVLISRFMMKAENRIHSLVVINLCTADFFMSIYLIIIGFHDVKFRNFFNMYALEWMQGSTCKFAGFLAMFSSEVSVFMLTFISLERFICIVYPYRLHRLTSKEATVVMSVIWFLGALVAWIPLISVGYFVDFYGSNGVCFPLHIHDPWLPGWEYSAFVFLGLNASCFTAIAISYTGMFISIQRTRKATTNIGKRGDMNYAKRFLFVVLTDALCWLPIAILKILSLCSYKIPATLYGWIIVFVLPINSALNPILYTISTTSFSQWFHKHVKLRRRGEGRGSLRFKNEFSSMGDFTYGISDIEHKPGAIAE
Dilp7R-like	XP_033635728.1, changed slightly	Trinity	ATGACGTCACTACACGTAATTCTGTTGGTGTTCATCCTTACGCATGTCTGCTGTGGAATGAGATTGAAACATGAAGCCGTGCTGAGGAACCTACAACGACGTTCCATAGATGTTCACAGGCATTGCGGTGAAGAGTTTCCGTGTTTGAATTCGACGCAGTGCGTGCCTCAGGACGCTATCTGTGACGGGACGCCGGACTGCGACAACGGGTCTGATGAATGGGAAAAGGAGGAATGTAATGATTTCCACACGAATCAGTTGTGGGACGCAATGTTTGGTGAGAAAGATGATTGCGATGATTCAGAAGAAGATGATGACGATGATTGCGATGATGATGACTCAGCCAGTTATCAAAACGAGGCTGGCAACTTTCTAATCGAGGCTCCATGCGAGAACGGAACATTCCCCGAGACTTGCGAGTGCATCGTCGAACTAGAGAAGCCCTCAGCGGCTCACCGCCCGGTGAGATTCTCAACTCTGCCCGCTGAATCTCCAACAGGTCCGGACGACACATCGGAAACACCTTCATACCGTTCAACCTCTACTACAGGAACAGGCACGCAGTCACCGGTCGTTGAAGGGACAGTCATTGGTGTTAAGATTGACTGCAGAGCCAGTGGACTCACGTCGTTCCCAAGAAACCTCCCAGAGAACACACTATTTATAGACGTTTCCGACAACAAGATAACCGAGCTGGCAAGAGACGACTTTGCAAATCTAACCCAGTTGCGAATATTATCGTTGTCAAGGAACAAACTGCGTCACATCGACGATGAAGTCTTTAATCCACTTACAGAATTGGAAAGATTAGATATGATTGCGTGTGGTTTGGACGAAATACCTGCAAGATTCTTCGCCTCACAAAGTAGACTGAAATACCTAAAATTAGCTCACAACAATCTGAAAACCCTCGCTCGGATGAGCCTAATTGGGCTGGATTCTCTGGTTGACCTTGATGTTCGCGGTAACCAGATTTCTGATTTGGAGGTCGGAGTGTTTGAACATACTCCTCGACTCTTCACCATACATTTTTCTGAAAATAGACTGTCTTCGATTCCAGCATCCCTCCTGAGGCCACTGTGGAATCTCAACTGGATATCTTTCCAAAGAAACGATATCAGCAATATAGAAAAAGGCGCCTTCTCTACAAATGAGATGCTAACTACTTTAATGTTGGCCGATAACAAGCTGACTGCTGTCACACGAGGTGTGTTTCACAACTTGACCAACCTGGTGTTGCTGACCTTACGGAACAACAGTATACGACGTTTTGAAGAAGGAGCATTCGACGGAATGACAAAGCTTCAAACACTCAAACTGACTACGAATCCGTTCACATCGCTTCCACTTCGCATATTTGACAGGTTGACGAGATTACAGAAAATCTACTTCGATCATTTCTCGCTGTGTGGATACGCCCCTCACGTCCGGCTCTGTATGCCGAAGAGTGACGGCATCTCAACAGCCGAGAATCTCCTGGCCAATCACCTTCTCCGCTTCGGGGTCTGGTTTGTGGCTCTCCTTGCCTCCGTGGGCAACGCCTTCGTCCTCTTCGCCCGCTGCTTCGTCAAAGAGGACAAGAAGACGCACTCATTCTTCATCATGAACCTGGCTGTGGCTGACCTCTTGATGGGGCTATATCTCCTCATTATCGGCACCCATGACGTCATCTTCAGAGGGACGTACATCCTTCACGACCTTGCCTGGAGGACCAGTGTGATCTGCAAACTTGGCGGGTTCCTTAGTCTCCTCTCAAGCGAGGTGTCAATCATGACGCTAGCGGTCATCACAATGGATCGATTCCTGAGTATCGTCCACCCTTTTCGGTTTAAGAATCGAAGTCTGCTTCATGCGCGTCTCCTTATGGCGTTCTTATGGCTGCTTGGTATCGCTCTGGGAACGCTACCTCTTGTGCACTTGACATACTTCGGGGACTTATACTATGGAGGCAATGGTGTCTGCTTACCCTTACAGATCGACCAGCCGTTCTCGAACGGTTGGGAGTTCTCACTCGTCATCTTCGTTGTGTTCAACCTCGTAGCCTTCATGTTCATCTCATACGCGTACCTCATGATGTTCGTGACCATTCGAAAGTCCAATCTGGCCATGAGATCGACCAAGAAGAACCAAGACTGGGCCCTGGTGAAGAGGTTTACTCTCATTGTGGCAACAGACTTGCTGTGCTGGATGCCGATCATAGTCGTCAAATTCATTGCCCTCGGTGGTGTGCTTGTATCACAGAGTGTATACGCGTGGTTCGCCATCTTTGTACTCCCAATCAACTCCGCCCTAAACCCCATTCTCTATACCATGACGACGGTCCTCTTCAAACAGAAAGTCCTGGCACCTCTGGGTATTGTCAGAACGCAACGGAAGAAGGGATACATCACCGGCACGTCCGTCGATGAAACATCTTCCGGTGTGTCTAAGACCTCGGGGACGAGGTTGTCGATCATCTCGACCAAATCTCGTGGTGGGTCCTGGAACGGGAGGCTGAGCTCACACAAGAAGTTGAGGAACTCCGAGGACTCTTTCAATGGTTCGGTGGGCCAATCGTACTCAAAGAAAAACAACTACCAAGAACTACCCACTTCTGATCCGATGCTCCCAAAGTCGCCTTGCAGATGTGTAACTGATGACGACAATGCTGACTAA	MTSLHVILLVFILTHVCCGMRLKHEAVLRNLQRRSIDVHRHCGEEFPCLNSTQCVPQDAICDGTPDCDNGSDEWEKEECNDFHTNQLWDAMFGEKDDCDDSEEDDDDDCDDDDSASYQNEAGNFLIEAPCENGTFPETCECIVELEKPSAAHRPVRFSTLPAESPTGPDDTSETPSYRSTSTTGTGTQSPVVEGTVIGVKIDCRASGLTSFPRNLPENTLFIDVSDNKITELARDDFANLTQLRILSLSRNKLRHIDDEVFNPLTELERLDMIACGLDEIPARFFASQSRLKYLKLAHNNLKTLARMSLIGLDSLVDLDVRGNQISDLEVGVFEHTPRLFTIHFSENRLSSIPASLLRPLWNLNWISFQRNDISNIEKGAFSTNEMLTTLMLADNKLTAVTRGVFHNLTNLVLLTLRNNSIRRFEEGAFDGMTKLQTLKLTTNPFTSLPLRIFDRLTRLQKIYFDHFSLCGYAPHVRLCMPKSDGISTAENLLANHLLRFGVWFVALLASVGNAFVLFARCFVKEDKKTHSFFIMNLAVADLLMGLYLLIIGTHDVIFRGTYILHDLAWRTSVICKLGGFLSLLSSEVSIMTLAVITMDRFLSIVHPFRFKNRSLLHARLLMAFLWLLGIALGTLPLVHLTYFGDLYYGGNGVCLPLQIDQPFSNGWEFSLVIFVVFNLVAFMFISYAYLMMFVTIRKSNLAMRSTKKNQDWALVKRFTLIVATDLLCWMPIIVVKFIALGGVLVSQSVYAWFAIFVLPINSALNPILYTMTTVLFKQKVLAPLGIVRTQRKKGYITGTSVDETSSGVSKTSGTRLSIISTKSRGGSWNGRLSSHKKLRNSEDSFNGSVGQSYSKKNNYQELPTSDPMLPKSPCRCVTDDDNAD
BursiconR-like	XP_033646149.1, changed slightly	Trinity	ATGGAGTTAATCTTGATGTTGTTTTGGGCTGCAGTGTACGGGGTGATGCTGCCTGTTTTTCCTGCCACCCCAACGAAGTTTAACTGTCATAGAAACTCTTCTCTATGTTCGAGTGTATGTTGCTGTTACAGGCCGAAAAATCCCAACGGTGGGTCGGTGGACATCATAGCTGTGGACTGCACCCGGAGAAACCTCACTGAGGTCCCGCTAGATTTGCCAGCGAACACGGTCGAGATAAACTTGAGTTTCAACAATCTCACCGCACTCCCTGCAGATGCCTTTAGTCATGTAACCAGACTCCGCCATCTGAAATTAGTCGGTAACCGCATCCGGACTCTAAACGAAGACGTATTCCGAGGGCTCAAGGAGCTGCATTCACTTGATCTTCAGCTAAACATATTCCAGAAACTTCCCAGTAAGGCCTTCCATCCCGACCTTGCCAACCTAAGAACGCTAAACTTGAACAGCAACTACATCGAAGACTTTCCAGGACATGCCCTGTTGAACCTTCACTCTCTCCGACATCTTTATGTTGAGGGGAACAGACTCAACCGAATCCCAACGGAAGCCATCAGCCTGGTTCCAGAGCTTACAGTTCTTCTGCTTAGCAGCAACGCCATCACGATGGTACAGGATCACGCCTTTCAGAATAACACTAAGCTGATTGAGCTAAGCTTGAATAACAACAGCATCCAAGTGATTTCAACTCATGCATTCTCAGGACTGTACAATCTAAAAGGATTAGACTTTAGGTACAACTACCATCGGATAAAAAACATCAAACAAGGGGCATTCCGGAACCTTACCAACCTCAACGCTCTAGCAATATCAGACGTCGACAACCTCAGTGAGTTTCCAGACCTGTCAGGAACAACCAGCCTAGAAAGATTGACTATAGATAGGTGTTCCCTAACAGCCATACCAACAACTTTTTGTGACGGAATGCACCATCTTAAAGAATTAGATCTTCACAATAACAAGATCGAGTCAATACCTAGTTTTTCAAATTGCTCTCAACTCCAATATTTGAATCTTGGTCTCAACAAGCTTTCCTCGTTAGAAAGCACACCCTTCCAAGGTCTAAATCAGCTGTCACATCTCTACCTTGGAGAGAATAACATTGAACGTATCAGAGCAGACAGCTTTGAGGGTCTATCTGCAGCTTATGAATTGGATCTTGGCAACAACGACATCATTGAAATTGATGAGAAAGCTTTCTTGCCTTTGAAACAACTGGAAACATTACGCTTAAACGGGAACAGGTTTCCCGATTTCCCGACAGCTGGACTTGAAAGACTTCTCAACATTTATACCTTCGATAACATTCATCTTGAATCCTTCCCTAAACCGTCCGAACTTCCCAAGATTATTATAATCATCTCATCCTATGCTTACCACTGTTGTAGTTACATCAGTCTGAACGAAGTCAACTCCGTCAAAAATACTCCAGAGATCAAGGAGATTTACACTTGGACGTTATCTTCTTCAACCTACGATTACAATGGAGGTAACGGCAGCAGCTCTGATTGGGCAGAGGAGTGGTATGATAGTACTTGGGAACCACAGTACAACCTCAGCGGAGTTCCGATTCAGATTCATTCAAACATCAGTTGTTCCCCCGTTCCAGGGCCATTCCTACCTTGCGTCGATCTCTTTGGTTCATGGTTTCTGCGAATCGGAGTTTACTTTGTTTTTCTTCTCGCCGTCATCGGAAACGCAATCGTCATCTTTGTCATTTTAGTCAGCCACACTAAGATGGATGTCCCAAGATTCCTGATCTGCAATTTGGCTTTTGCAGACTTCTTCTTAGGTGTTTACCTAGGTTTCCTTGCCGGGGTTGATACGTCGACGCTTGGTGTGTTTCATAAGTACGGCGCACAATGGCAGCTTAGCCCCGGCTGTAGCCTCGCAGGATTCCTGGCTGTTTTCTCCTCAGAGTTTTCAATCTACACCTTATCGGTGATCACGTTGGAGCGTTTCTACGCCATCAAACACGCCTTGCATCTAGAGAAGAGGATGAAGCTTCCACATGCTGTCGCCGTGATGGCATTCGGTTGGATCTTTGCCGTTGTGGTTGCCATCATGCCACTTGTACACATCAGCAGTTACTACAAGTTCCCAGTGTGTCTCCCGCTAGACATAACAACCACCATCGGTAAAGTATACGGCAGCTCCATCTTACTTCTTAATGTGACGGCGTTTGTGATAATAATGCTGTGTTACGCCAATATATACATGGCGATCCAGGGTTCGCATGCATGGAACTGCAACGACTCCAGAGTAGCAAGAAGGATGTCTTTGCTAGTATTTACTGATTTCGCCTGCTGGGCGCCAATTGCTTTTTTCAGCCTAACATCAGCATTTGGTCTTCAACTAATCTCCATGGAAGGTGCCAAGGTCCTAACAATCTTTGTCCTGCCGCTCAACTCCTGCGCAAACCCATTCCTATACACAATCCTTACTAAACAGTTTAAGAAAGACTGTCAGATGATTCTAAGATCTCTACGTAACCAGGTGCTCCGACCGCGTAAGTCCACCAACCCAAGTCTCGGCCGCCACCCATCAATGAGAAGCACACAAGCTCATCAGATATCGCAGCTCCCGTGGCGGACGAACGGGAGCATCAGTCAAGACATCACCGGTGATGGCTGCATGGTCTCTTCCTTCAAAACTGAAAACGGAGAACCATCCTCTAACGTTTACACCATGTCCACCATGGCAGAGACCCACACACCCCAACAGAACGGCTCTTGTTCAAACGACCACTCACACTCGGATTCCTCTGCGATGTTAGATCCAATGCTCCTGACCAACTCCGATCTGGACGATCTGCGTCGCGGCTCCACTTCACCACTCCTTGACCTCATGACACAGGTGACCAGCAAAGATCCAGAAGCTAAACCTAAATCAAAGGTCAGGCGGAAGTTTTCCATTCCTTTCCCGTTCTTCTCGACTCGCAGTCCCACTAAAGAACCAACACACTCGTCTTCGGCAAACACCTCCATCAGAAGAAGTCCAACCCCTCAGCGTCAAAAACGAAGCCACTCTATTACAGAAGGCCTTCTTCATAAAATGAACAGGAAGAGGCCCTTGACATCGATGAAGAGTGCTCCAGGCATTTCATCACCAATTTCAAGAAGCTCAGAGAAACTTGATCAAGGCATCAATGGCATCTCAATTGGTATCTGCATAACAGTTCCAGACAAACAGAACCAGAACAAAAATGTTAAACAAACAGAAGCCGATGAGAAAGTTTACAGCATTGACGTTCCCAAGGAGCCTCCGAAACCCCCTTTATCAAATTTCCCCATCGACCAGGCCGGTATGGAGACCCAAACTCTCTTAGAGATCGGAGCCTCAAACAATTATTTCTCTGAAAACAGATCTCCTCATGACACCGATTCGCCAGGAATGCTAGCAGCTCATGAGAATCCTGTAAGGGACCAGCTTTCCTCGGCCACATCATCTCCGCAGCTTCATCGGCCTGAAAAACTTGTTCTTGTCGATTCCGTTGTTCCTGCTGATAAAGACGTTCCTGATAATGATTCAGGTCTAGGTACAGCCTCCTCACCCCTGCCTGACTCCACAGAGAGTATGAGATTCCTACCAGTCTCTCTTGAGACCCCTGAGGTGGTTTGTAACTCGGAACTTGATGACCATTCATCGAGAGTGACAAGTCAGCCGTCGGTGTTGGGAGGCTTGTTTGGTCACTTGACAATGACAAGATCAGAACCCAGCAGGTGTTACAACGAGGTTCCAGACAGCCCAACAAAAGCCTCCAGAGAGATTTGCAGACCTAAGGAGAGTGTTGTTTAG	MELILMLFWAAVYGVMLPVFPATPTKFNCHRNSSLCSSVCCCYRPKNPNGGSVDIIAVDCTRRNLTEVPLDLPANTVEINLSFNNLTALPADAFSHVTRLRHLKLVGNRIRTLNEDVFRGLKELHSLDLQLNIFQKLPSKAFHPDLANLRTLNLNSNYIEDFPGHALLNLHSLRHLYVEGNRLNRIPTEAISLVPELTVLLLSSNAITMVQDHAFQNNTKLIELSLNNNSIQVISTHAFSGLYNLKGLDFRYNYHRIKNIKQGAFRNLTNLNALAISDVDNLSEFPDLSGTTSLERLTIDRCSLTAIPTTFCDGMHHLKELDLHNNKIESIPSFSNCSQLQYLNLGLNKLSSLESTPFQGLNQLSHLYLGENNIERIRADSFEGLSAAYELDLGNNDIIEIDEKAFLPLKQLETLRLNGNRFPDFPTAGLERLLNIYTFDNIHLESFPKPSELPKIIIIISSYAYHCCSYISLNEVNSVKNTPEIKEIYTWTLSSSTYDYNGGNGSSSDWAEEWYDSTWEPQYNLSGVPIQIHSNISCSPVPGPFLPCVDLFGSWFLRIGVYFVFLLAVIGNAIVIFVILVSHTKMDVPRFLICNLAFADFFLGVYLGFLAGVDTSTLGVFHKYGAQWQLSPGCSLAGFLAVFSSEFSIYTLSVITLERFYAIKHALHLEKRMKLPHAVAVMAFGWIFAVVVAIMPLVHISSYYKFPVCLPLDITTTIGKVYGSSILLLNVTAFVIIMLCYANIYMAIQGSHAWNCNDSRVARRMSLLVFTDFACWAPIAFFSLTSAFGLQLISMEGAKVLTIFVLPLNSCANPFLYTILTKQFKKDCQMILRSLRNQVLRPRKSTNPSLGRHPSMRSTQAHQISQLPWRTNGSISQDITGDGCMVSSFKTENGEPSSNVYTMSTMAETHTPQQNGSCSNDHSHSDSSAMLDPMLLTNSDLDDLRRGSTSPLLDLMTQVTSKDPEAKPKSKVRRKFSIPFPFFSTRSPTKEPTHSSSANTSIRRSPTPQRQKRSHSITEGLLHKMNRKRPLTSMKSAPGISSPISRSSEKLDQGINGISIGICITVPDKQNQNKNVKQTEADEKVYSIDVPKEPPKPPLSNFPIDQAGMETQTLLEIGASNNYFSENRSPHDTDSPGMLAAHENPVRDQLSSATSSPQLHRPEKLVLVDSVVPADKDVPDNDSGLGTASSPLPDSTESMRFLPVSLETPEVVCNSELDDHSSRVTSQPSVLGGLFGHLTMTRSEPSRCYNEVPDSPTKASREICRPKESVV-
GPA2/GPB5R-like	Improved upon XP_033637176.1	Trinity	ATGGCGGTACACGGGGATGTACCAACCAAGAAGGCACTGTCTGTTTTCATCCTATATATCTGTGCACTCCACCCCATCATCAATGCCACGGAGCAACCATGGATTTCGGAAGTAGTGCCGAGTAAAGACGTGGTGGACTCAACTGATAAGTGGGGTACCTCCTACCCGACGGAGGCCGGCCTTGATGAGGGCTTCTCCTGCCCCGAGGCATGCGAGTGTGATTCTCTGGACAATACGCAAACTGTTGAATGTTCCGGAGATCAAATATATTCAGTGGATCAACTAAAGCTGTCCAACTACACCAAACATCTGTACCTCACGGAAACGAATATTGAGAGCCTGACAGCTACAGACTTTGTTAATTTGACGCTTCTTAATAGCATAATTCTCACAGAAAATGAGAAACTGAGGACTATTGAGCAAGGAACGTTCGATAACTTAATCGAAGTAACACGAATTGATGTGACCCACTCGCCACTTTTGAAAAACTTGGACCAAGGTGTTTTTGGATACCTGCCGCACTTGAGTAGTTTGTCATTTGAAAAGTGTGGTCTGGAAAGAATACCCAATCTGACGTCACTGGTCAACGAAAACTCTCTCAAGAAACTAGTATTTTCCGATAACAAGATATATTCCCTGGAGCCGTACAGTTTCAGCACGTTCTCGTTCGAAATCTACACACTAACCCTCTCAGGAAATGACATCTCGACAGTTCCTGGCAGGGTGTTTGCCGGCGCTAAGATCACGGTCTTAATCTTGTCCAAAAATCCCATTTCTGAGGTGGATGACAACATGTTTGATGGCATAGAGGGACTTCGAGAAGTGTATTTGTCTGACACGAGCATCAGCAGGCTGCCAACCAAGGGCTTGAAAGACATCACTTTGTTGGACATTCAGGGCACGCCAAATCTCAAGCATTTCCCGCCATTATTTCGTTTCCAGAGCATCAGCACCGCTAAGCTGCACTACTTTAGCCATTGCTGTGCTTTCTACTATAACACCACAGAGAACACACACATGGCTAAGATGCACAACATAACCGAGGCGGTGGAAGATGTGGACTGTCCTACAAGCACCAGCCAGCCGGTTCGTTCTGCTTCGCCCTTTGAGTTCTTAGACAACCGAGAGGCGTCTATACCGAGGGGTAGTCGAGAGATACTGGATGAATACATCCAGAGTGCTGTTGTCCCCCCGAATAAGGAATCCTCGATGGGCCATTCTTTCTTCATTCCAGTAAACAACGAGTCGCTCATGGCCGTTACGGGAGAACCGTTCATTGGACCCTTCGGTGCAGACGACACGTCCGATATGGGATTCCGTGAAGAGGTGGTGGATCCACACGTAACGCATGTCATTTACGGTAGCACATGTCACGACATTGTCCCCAAGAACTACTCCAAAGTTAACTGTTCACCCCTACCAGATCCGTTCAATCCCTGCTCTGACGTCATGGGGTATCCATTCTTACGGGTGATAGTATGGTTCATTGCGAGTACAGCTATGATAGGCAACCTTGTTGTGATGGTCGTTTTGATAGCGTACAGGCATAAGATGACCGTGCCTAAGTTTCTCATGTGCAACTTGGCATTTGCTGATTTCTGTATGGGTATTTACCTCTTGATGGTTGCTGCCGTAGACGTACATACTCTCGGTGCCTACTTCAACTACGCCATAGACTGGCAGTTCGGTGCAGGCTGCAAGATAGCTGGTTTCATATCGGTGTTCTCCAGCGAGTTGTCTGTTTTTACCCTAACTGTCCTGACGATCGAGCGGTGGTACACAATTATTTATGCGATAGACTTAAACAAACGCATTCGATTACGACAGGCTGGTCGCATCTTGCTTGGTGGTTGGTTCTTTGCAATTGTCATAGCCTCGTTGCCGTTCTTGGGTGTGGCTGGGTATGGCGTTACGAGCATGTGTCTGCCCTTCTACGTCAGGAAAACGGACAGCGCAGCCGCAGTTGCCTACGTCATTTTTATTTTGTTGTTTAACGCACTGGCCTTCATAGTCATCTGCGCATGTTACATCAAGATGTACGTTACGGTAAGGAATCCACATTCTGCCATGCAAAGGAAAGATTCTAAAGTAGCCAAGCGAATGGCGGTCCTCATCTTTACTGATTTGGCATGCTGGGCTCCAATCGCCATCAACGGCCTCTCGTCAATATTTAACGGCAAGAACGCCCTACTCACCACCGACCAAACTAAAGTCTTCATTGTCTTGTTCTATCCAATCAATTCCTGCGCCAATCCCTTCCTGTATGCGATCTTCACCAGAGCATTTCGACGTGATCTATTCCTCCTGTTGGCAAAGCACGGCATGTGCGAGAAACGCGCCATGAAGTACCGGCCGACGTATACCAGCAGCCCCCGCTCAATGTCCCAGGTTAACTCCACTACAATGCGTGACGTGTGCCCTAAGGGCTCCTCCCATAGGGGTTCATCAGCGTCTGTCATGACGCAGATTACCAGCGATGCTCGCCCATCTATGGTGTCTTTCGACAAGGAGAGCCCGGATAACAGCCCTAAAATGAACATTGAGCTTCAGTTTGTAGTCACTCCGGGATCCTCACTTCAAAGCCAAATCCCAGAGGATACCAGTATTTCAAACCAGTTGGAAGTTTCCCACTCACCAAATACAGGCAGTAAGGCGGGTGGCATCAAGAAATTAAATGAATACTCCTACATATTGGATGGGTTACCACCAGTACCGGAAGAGCATAACAGTGACCGTCCGGAGCCCTCCTCTAAGCCGTTCCAGACTGAGCTGGACGACAATCTCAATCCGTGTCGACCGGGCAATCCGCTTATCATCGAGCATTGTGTGTCCGACAACTTTGTCGACATGGAACCGGTCAACCGTGAAAGCTCTTCGTTACTTTCATACGTAGCTGGCAATGGTGACGTGGACGCAGCGTTAACCAATGGCAACCGGACAGACATTGGTATCCAATCAGTGACTCCCAATGATCATGAAGTCAATTCCAAGTTGATACAGATGAATCTAACAAAAGCGGATGACGTCGAAACTACTCTTTAA	MAVHGDVPTKKALSVFILYICALHPIINATEQPWISEVVPSKDVVDSTDKWGTSYPTEAGLDEGFSCPEACECDSLDNTQTVECSGDQIYSVDQLKLSNYTKHLYLTETNIESLTATDFVNLTLLNSIILTENEKLRTIEQGTFDNLIEVTRIDVTHSPLLKNLDQGVFGYLPHLSSLSFEKCGLERIPNLTSLVNENSLKKLVFSDNKIYSLEPYSFSTFSFEIYTLTLSGNDISTVPGRVFAGAKITVLILSKNPISEVDDNMFDGIEGLREVYLSDTSISRLPTKGLKDITLLDIQGTPNLKHFPPLFRFQSISTAKLHYFSHCCAFYYNTTENTHMAKMHNITEAVEDVDCPTSTSQPVRSASPFEFLDNREASIPRGSREILDEYIQSAVVPPNKESSMGHSFFIPVNNESLMAVTGEPFIGPFGADDTSDMGFREEVVDPHVTHVIYGSTCHDIVPKNYSKVNCSPLPDPFNPCSDVMGYPFLRVIVWFIASTAMIGNLVVMVVLIAYRHKMTVPKFLMCNLAFADFCMGIYLLMVAAVDVHTLGAYFNYAIDWQFGAGCKIAGFISVFSSELSVFTLTVLTIERWYTIIYAIDLNKRIRLRQAGRILLGGWFFAIVIASLPFLGVAGYGVTSMCLPFYVRKTDSAAAVAYVIFILLFNALAFIVICACYIKMYVTVRNPHSAMQRKDSKVAKRMAVLIFTDLACWAPIAINGLSSIFNGKNALLTTDQTKVFIVLFYPINSCANPFLYAIFTRAFRRDLFLLLAKHGMCEKRAMKYRPTYTSSPRSMSQVNSTTMRDVCPKGSSHRGSSASVMTQITSDARPSMVSFDKESPDNSPKMNIELQFVVTPGSSLQSQIPEDTSISNQLEVSHSPNTGSKAGGIKKLNEYSYILDGLPPVPEEHNSDRPEPSSKPFQTELDDNLNPCRPGNPLIIEHCVSDNFVDMEPVNRESSSLLSYVAGNGDVDAALTNGNRTDIGIQSVTPNDHEVNSKLIQMNLTKADDVETTL
GRL101-like	XP_033640434.1, changed slightly	Trinity	ATGAGACCTACACCTCTGCTGATCACCTTGACTCTACTCTGCTGTGCTGTGCAAACAGATGGGAGGCTACGCTATAAAGACGAGACAACTTCTTGCGAAAACGAAGACGATTTTGAATGTGAGCAAGGCATATGCATCGATCAAAGTCTCACGTGCAACTTGGCCTACGACTGCGAGTCTATGGCGGATGAGACAGTGCAACTATGTGGATGTCCAAACCCAGGAGAGTTCCGATGTCAGAATTCGTGCATCCCGTTGGAGAATCGCTGCAATGGAGACTGTGACTGCGACGGGGAATGCTCTGATGAAGTCCTATGTGCCAGCTTTGAGTGCTTGGAAGGATTTGTCAAGTGCGACAACCACTTATGTGTGTCCAAGTTCGACTGGTGCAACTTCTATGACAACTGTGGAGACGGATCAGATGAAGCTCTGTGTGACAGGAGACAATGTTGGGCGACGGAGTTTACCTGTGACAACCAAGAATGTCTCAATTCCTTCTATGTTTGCGACGGGGTTGAAGACTGCCTGGATGGGAGCGATGAAAAGCAATGTTCTGAAAGTGACTTTGCGGACTGCGGCGACGGTACGCGAGTCCACCGGCATAACTTCTGCGATGGTCACCCAGACTGTGTCAACAACGAGGCAGATGAAGTGGGATGCAATTGCACTGATGTAACGCAATTCAAGTGCAACATAGGCAAATGCATACCCAGCGCTAATGTTTGCAACAAAATGTGCGACTGTTTGGACTGTGAAGACGAGTTGGACTGCGAGGACTGCAATCTAGAGGATCATATATACTGCCCGTTCGAAAAAAAGCCACCGACGTGTCTGAACAAAAAATTCATTTGTAACGGTGTTTTTGACTGTGAGTGGCCTGCTGACGAGGTTGGATGCCCTGGTTCTGGTGCCCCAATGGATTGTAGAGTTACCTGTGGTGAAGGGGACGGACGCTGCCTGTCAGTTCTCCGGTCAGTTCTTGAGGAACAAAACATGTGCATGTCGCCACCAGATGAATGTCAACCGCATGAGTCTCGATGCAAGAACGGTGACTGCTTCAATTATACCTTCAGATGTGATGGAGTTGGAGATTGCTATGACGGATCAGATGAGGAAAACTGTGAGTCGTTTGAATGTCCAGAAGACAAGCGAAAGTGTGCAGGAGGTATTTGCATTTGGGAGAACCGGTGGTGTGATTTTACACCGGACTGTTATTATTACAAGGGGAGACCAGACTTATCAGATGAGAACAATTGCACCCACAGAGCGTGCAACGAAGACGAATTCCGCTGCAAAAATGGACAATGTATTCAAGCCTGGCGACGCTGTTTCGCTGATGTGGATGACCATAAATATGGATGTGTGGATCAATCACATCTTAAGAATTGCCGTGATTTTGAGTGTTTGAATGGGGCTGTCAAGTGTACTCGATCCCACTGTATACCAGAGACGTTGATCTGTGACCGGAAGATTGACTGCATTGAGTCATGGTCAGATGAAGCATTGGCCGCATGCTTTCAGGAGTGCTCTGCTGATGGATGCAACTGCTCCGGACACATCCAGAACTGTGAAAACTTAAACTTGAACAGTATTCTACTTGATCCTGATCATTATGACGTTAAGGGTAAAACACACTTTTACCTGGCTGGCAACCATTTAAGTTTTCTACTGGAGAATGAAACAGCATTGGCGGGAGTGAGAGGAATCATCTATCTAGATCTATCGGATAATCAGATTTCATTTATTAACAGCGAGGCCTTGAAGAATGTACCGAATCTCCATTCATTAATTCTTGCAGACAACAACATTACTGTGTTACAAAGTAACACATTCTTCAACACATTCAAGATTAAGATGCTGAAGTTAAACGGCAATAAAATCACAACAATTGAAGACAAAGCATTTATAGGACTCCGAGATTTAACGACTCTGGACTTAAGTGGACAAAGCATTACATCGATATATAATGGAGCATTTGAAGGCCTCAGCAATTTGGCAAATCTAAATTTATCTGGAAACAATATAAAAGACATCCCTCAAAGTGCATTCTTTGGACTGAACAAGCTGTTAGTTTTAGATATTTCCAACAATAGTCTAGATTTCATTCACGACAGAGCATTCTACGGTCTTCCGAATCTACAAAAGTTATATACAGATGCATATCGCTTCTGTTGTATGGCAAAACATGTGGAAGACTGCTACCCCAAACCAGACGAGTTCTCTTCTTGCGAGGACCTGATGGCCAACGTATTCCTGCGCGGCTCTATATGGGTGATTGGGATCATTGCCTCTGTGGGTAACCTGGTGGTGATCATGATGCGGATGAACAGCAAGAGGGATAACAGGGTCCACTCATTCTTGATCACAAACCTTGCCATCGGTGACTTCTGCATGGGTGTTTACCTTCTCATCATTGCAGCCGTCGATGCCTACTATCGCGGCTACTACATCCTATTCGATGAGCACTGGCGCTCGTCTGGTCTCTGCCACTTTGCCGGCTTTCTCTCCACTTTCTCTAGTGAGCTGTCTGTCTTCAGTTTGACCATCATCACCTTGCACCGTCTGTTCTCAATCCTCTTCCCGTTCCGTATTAAGGACATGGAGTTCAGCGGCGCGGTCCGCGTTATGGTCATCACGTGGTTGATGGTGATCTTCCTCTCCGCGTTTCCTCTCGCCGGCTTGGAGTACTTCGGTAACTTCTACGGTCGGTCCGGGGTCTGCCTCGCCCTTCACATCACCCCGGGAGACTACCCCGGCTGGGAGTACTCAGTCGTCATCTTCCTGGTGCTCAACTTTGTCTCCTTTGCCACCATCGCTGTGTCATACTCTGTCATGTTCGTCGTGGCCAGGCGTACGCAGAGGGCCGTGAACCGGTCGCGCGACGCAAATACTGGGGACGCAATGGCGAGACGGATGACACTGATCGTCATGACAGATTTCGTCTGTTGGATACCGATCATACTTTTGGGCGTGGCTTCGCTCGGCGGGGCTTACATCCCACCTCAGGTATACGCTTGGATAGCTGTATTTGTTCTTCCAGTCAACTCAGCAGTGAACCCGATGTTGTACACCCTCCTAACCGCCCCATACGTCCGGCGAGTACTGAGCAGAGCTCGCACCTCTCTCAACATATCCCTTGCTACTATGACCACAGACATGAAGCAGGCTAACTCCACTGGAGAGCGTCCGAGCAGGCTACAGACGACAAACGGTCGCAAAGGCTGGAAGAAAGGGACAAAACAAACCCAGTCTGATGCGAACAGAAACGCTATCAAACTGAACGCAGTCACTTCGCAGTCAGACACAGAGCCTGATGAGCCAACCAAGGCTGAGGAGTTCACCCTCCTACAAGGAGGGGTCAAAACAACTGATGTTGACGAAGAGATTCAGAAGAAAGGACGAGTCAGAGGCGAGGTTGAGGCGGATATGGACGGGTTTGTCCGAGTGCCGGTTGTAGAGAGTGAAACGGAGGACACCATCCATCTGAATGTGTGA	MRPTPLLITLTLLCCAVQTDGRLRYKDETTSCENEDDFECEQGICIDQSLTCNLAYDCESMADETVQLCGCPNPGEFRCQNSCIPLENRCNGDCDCDGECSDEVLCASFECLEGFVKCDNHLCVSKFDWCNFYDNCGDGSDEALCDRRQCWATEFTCDNQECLNSFYVCDGVEDCLDGSDEKQCSESDFADCGDGTRVHRHNFCDGHPDCVNNEADEVGCNCTDVTQFKCNIGKCIPSANVCNKMCDCLDCEDELDCEDCNLEDHIYCPFEKKPPTCLNKKFICNGVFDCEWPADEVGCPGSGAPMDCRVTCGEGDGRCLSVLRSVLEEQNMCMSPPDECQPHESRCKNGDCFNYTFRCDGVGDCYDGSDEENCESFECPEDKRKCAGGICIWENRWCDFTPDCYYYKGRPDLSDENNCTHRACNEDEFRCKNGQCIQAWRRCFADVDDHKYGCVDQSHLKNCRDFECLNGAVKCTRSHCIPETLICDRKIDCIESWSDEALAACFQECSADGCNCSGHIQNCENLNLNSILLDPDHYDVKGKTHFYLAGNHLSFLLENETALAGVRGIIYLDLSDNQISFINSEALKNVPNLHSLILADNNITVLQSNTFFNTFKIKMLKLNGNKITTIEDKAFIGLRDLTTLDLSGQSITSIYNGAFEGLSNLANLNLSGNNIKDIPQSAFFGLNKLLVLDISNNSLDFIHDRAFYGLPNLQKLYTDAYRFCCMAKHVEDCYPKPDEFSSCEDLMANVFLRGSIWVIGIIASVGNLVVIMMRMNSKRDNRVHSFLITNLAIGDFCMGVYLLIIAAVDAYYRGYYILFDEHWRSSGLCHFAGFLSTFSSELSVFSLTIITLHRLFSILFPFRIKDMEFSGAVRVMVITWLMVIFLSAFPLAGLEYFGNFYGRSGVCLALHITPGDYPGWEYSVVIFLVLNFVSFATIAVSYSVMFVVARRTQRAVNRSRDANTGDAMARRMTLIVMTDFVCWIPIILLGVASLGGAYIPPQVYAWIAVFVLPVNSAVNPMLYTLLTAPYVRRVLSRARTSLNISLATMTTDMKQANSTGERPSRLQTTNGRKGWKKGTKQTQSDANRNAIKLNAVTSQSDTEPDEPTKAEEFTLLQGGVKTTDVDEEIQKKGRVRGEVEADMDGFVRVPVVESETEDTIHLNV-

### Sheet: Florometra
Florometra serratissima
Name	Genbank identifier	Method	CDS	Protein
IGF	New	Trinity	ATGGGATTACTTACGTACTTGGCTTTTTTTGTGGTGCTGTTTTATGGAGTGCAGTTACGAAGCGTCGATTCTAAACCAAAATACGCACGTTACTGTGGCGCAAATCTTGCAAGTGAACTAGAGAGGAGGTGCCGGACGAGGGGGTACAACGGTCCAGAACAAAAAACACACTTATTATTTCAAGACAAAAAAGTTCAAAATATTGGCACAATACGCTCCAATGAAAGAGACATTATAGAAGCCTGCTGCCGTTCTCCTTGTACCGAAGAATTTCTTGATAGTTATTGTTTATCTTCAACACCTGTGGATGACACAACTGCGGAGATTGAAACTGTGGAAACAACTACAATCATTGGTAGTAAAAAACCACGTACTAAAAAACCAAAATCCGATCGAAGGAAGGACGGAAGAAAATCCAAAGGCGGCTCCGATATGTCAGATGACTCTGCGTCAAATAGAGACTATGAAAGTCAAACTGAAACACCAAGGAACAAAAATGGACGTGAAAAGAACAAAAATAAAGAAGGCAGAAATAAAGAAGACAGAAACAAAGAAGACCGAAACAAATGTGACAAGAAAACATTAACAGACAAATATGGCAAACCGTGTACAAGGAAATCGAAAGAAAGAAAACAAAAAGACAGAACAACTCGAAAGAACAGGAAGAGGAATAAGAAGAACAAGCCAACTAGAAGACCAAAGAGATGGGACTCTGAAACAACTACTCTAAGTGACTTTTTGCTGAGTCAACGATTTTTACAGGGTGTATATGATTCGGATATTGGTGATCAAAGTACTTTGGACGAACTCGCACCCCGATTTGATGCAGTACAAGAGGGAGATACAAGTTATTCATTAAGTCAAGAATCGAGCAGTAACGAGGTAATATCAGAAGCCCAGCGGACCGAACAATTTAGGCCGCCATTTAGACCTATTCCTGCCGATACAAGCGAGGAGTCCTACAACAATAACATGTTTATGAACGCAGGTAATTCACGGAAAGGAGAACCGAGTTTAAAGGATGATCCTGTAGCAAAACTGAAAAAGATAAAGACATATCTACATATCTCTGGCCTTATGCAAGACTCGACGAGCTCCTCTTAA	MGLLTYLAFFVVLFYGVQLRSVDSKPKYARYCGANLASELERRCRTRGYNGPEQKTHLLFQDKKVQNIGTIRSNERDIIEACCRSPCTEEFLDSYCLSSTPVDDTTAEIETVETTTIIGSKKPRTKKPKSDRRKDGRKSKGGSDMSDDSASNRDYESQTETPRNKNGREKNKNKEGRNKEDRNKEDRNKCDKKTLTDKYGKPCTRKSKERKQKDRTTRKNRKRNKKNKPTRRPKRWDSETTTLSDFLLSQRFLQGVYDSDIGDQSTLDELAPRFDAVQEGDTSYSLSQESSSNEVISEAQRTEQFRPPFRPIPADTSEESYNNNMFMNAGNSRKGEPSLKDDPVAKLKKIKTYLHISGLMQDSTSSS-
Octinsulin	New	Trinity	ATGACCAAACTATTTTGTGGACAACATAAAAACATGGCAACGGCCAGCCTAGTTATCACCGCCATTGTCGTGCTACTTAGTCACGTGCAAGTTACAGAGGCCCGCGACTGGTATTGTGGTAATGCTGCTACTACATTAATGGACATTTGCCAGAGCTGTTATGCCACCAAACGAGGCTATTCAAGTTTACCTTCGTTAAAATCAAGAACAGATGGAATGTTTTTAACGAAGGAAAGAGCGTCTGGATACTTGGAGACTAAACGATCTAGGCTGTTTTCGTCAGTAAATTTAGATCGCCGTCAGCATGGACAAACGAACTTCGTCATGGAGTGTTGCTACAATCCATGTTCTCGATTCGAAATGATTAAGTACTGCTGTACATCCAGGCAACTAGAATTCAACGATACGGAAGGAAAAAAGTAA	MTKLFCGQHKNMATASLVITAIVVLLSHVQVTEARDWYCGNAATTLMDICQSCYATKRGYSSLPSLKSRTDGMFLTKERASGYLETKRSRLFSSVNLDRRQHGQTNFVMECCYNPCSRFEMIKYCCTSRQLEFNDTEGKK-
Dilp7 ortholog	New	Trinity	ATGGAAGTTTGTCGGCGGCGAACGTGGCTTGTTACGTGGACATGGCTGATGGCGGCGTTAGTTGGTTCTACTTATTCATTACAGGATTATTCGGATAGGTCTCATTATGACTGGGCACGGGTATGGACAGTAGAAAGTATGCGGCAATGTCACGAAGATTTAAGAGAGATGGTACATATTTCATGTCATAATGACCCAAGAAAAATTACTTCAAAAAGAAGCATTTTTATACCACGTAATGAAGCTACTGGATTTTTATCAAGATTTCTACGCACGCGGAGACCGTCCGAGCTCCACGAAGATTGTTGTCTAGATAGCAGGGGCTGTACATGGGAAGAAGTAGCAGAAATCGCATGCATCAACAACAGGAGACGAATACATAGACCAGGATCACCAGTCGGAAGATAA	MEVCRRRTWLVTWTWLMAALVGSTYSLQDYSDRSHYDWARVWTVESMRQCHEDLREMVHISCHNDPRKITSKRSIFIPRNEATGFLSRFLRTRRPSELHEDCCLDSRGCTWEEVAEIACINNRRRIHRPGSPVGR-

### Sheet: Hemicentrotus
Hemicentrotus pulcherrimus
Name		Method	CDS	Protein
IGF-1	IACU01068342.1	NCBI	ATGGTTTGTTTTAGGTACACGGTAGCTCTCATATCTGTCATCCTATTGGCTCTTCTGCGTCACGTGACGACGTCCTTTCCGCTACTCTGTGGTCAAGAACTTGTCAAAGCTGTTGCAGCGGTGTGTAATGATCGCGGTTACTACGGTCAGCCAAGCAAAAGATCAGCGGGTATATTTGAGCTGGAGACGCGGGCAAAGACATTTCTAAAGTCCGGGATATCGAGAGGCGAGACTCGTCGGTCCAAGCGAGGATCAAGAACCGGTCTCATCGTAACAGAATGCTGTCTCAACCGATGTTCCGTCTCTCACCTAGAAAGTTATTGCAATCCATTGCAACCGGACGCAGTACACGATGCGGAGGTGCACATACGACTTGAAAAATCTGCTGAGGAAGATGCTGATGAAACGCAAGGGCGCCCTCAAGATGGCCCAAGTCAACTGGACACGGCTACAGGAACAGTCCCTGAGACTGATACGTCGGAGACGCGAGGTCGGGTTCGAATCGATGCAGTCGAGAAAGTGTTATCTGAAAGACTTATTCCGACATCGACAACGGGATCATCTCCGTCGCCATCGAGGAAGAAACCCAGAAAAGACAAGAGCGAGAGAAGGAACTCATCACGGGAAGCAAAACAAGCCAGACGAGAGGAGAGGAGAAGGAATCGAGAAAGAAGCTCCGGTGGCAGATCACGGAGTGGACGTCGAAAAGACAAAGACAATGATCGCGCTTCCAGAGCCAAACGACACGGCTTGAATATGTGGAGGAACATGTTTTCGGACAAGGGTTTCAGCAACATTCCAGGAATCCAAAATCAACTGAACCTTCACCAAGTAAACGGAAGAGCGCCATCTTCGACCACCATAGACACATTTCAGATGCAAACGTCGAGCCCAACACAACAACGCAACGGGGGAGAGAACTTTGAACAATCATCTATAAACCAGGAAGCCGATAAAAAGATGCGATTTTCTGCTTTAATGACAAAGTTGAGAACAATGGTTTTAAAATTTCCGCGAGATAGGTGA	MVCFRYTVALISVILLALLRHVTTSFPLLCGQELVKAVAAVCNDRGYYGQPSKRSAGIFELETRAKTFLKSGISRGETRRSKRGSRTGLIVTECCLNRCSVSHLESYCNPLQPDAVHDAEVHIRLEKSAEEDADETQGRPQDGPSQLDTATGTVPETDTSETRGRVRIDAVEKVLSERLIPTSTTGSSPSPSRKKPRKDKSERRNSSREAKQARREERRRNRERSSGGRSRSGRRKDKDNDRASRAKRHGLNMWRNMFSDKGFSNIPGIQNQLNLHQVNGRAPSSTTIDTFQMQTSSPTQQRNGGENFEQSSINQEADKKMRFSALMTKLRTMVLKFPRDR
IGF-2	NEW	Artemis corrected with IACU01057258.1	ATGGACCCGTTCAGGGTACTTCTTTATATGGTAACATTCCTGCTATATGTGGTGGGACCCATCTCATCATTTCGGCTCTGTGGGCGGGAGCTCGCCGATGCACTGGCTGTCGTCTGCAAAGGGCGAGGATACTATATCGACGATTCAGAGATCTCACAAAAAGATTCGCCGATTGTACCCCATCATGTCGCGTCAAGTTTTTTGGGGTCGTCGAGCGCTTCGGCTCACAGTCGACAACGACGGCGGGTCCGGACAGGACAGATTGTCAACGAATGTTGCGACAAGGAGTGTTCAAACAACATCATGGAAAGTTATTGTAACAGAAGAACTCCCGAAGTACCCCCCGAAAGCGCCATCTCGGAGAACCCTTCAGAAGAGATAACGGAAGACTCCACGTTGCGCACAGATGGCGATTCGACGGAGATACGGACGGACAACACAAATCCCGCCACCAATCTTGAAGTGCCAAGTCCGGAGGCAAATGCACCGGACGCAACCGCGACGTCGGATGTCGAGCAATCGCGTTCTGATAATACAACCGCAGTAGAAAAGCCGAAGAAGAAAGACAATGGCAAAGGCAAAAATTCGTCTTTAGAGTCATCGACAAAAAAGAACAGGACTTCCAAGGGTATGAGTAAAGAGGAAAGGCGGCGGATTGCCAGTGACGAACGGAGGGCAAGTAGGGAGAGAAAGAAGGAGCTGAGTCGTGAAAGGAGAAAGCGGTTGAAAATGCAGCAGAGGAAAGACAAGAAGAAAAAGAAGCGGTTGGAATCAGCGGAGAGGAATAGAGGGACAGACCACATGGGGCTGAGTGAAGACTCGACGCTGCTTGCAAGGGAACCCTTAGGCATTGATGTAAGAAAGCGGTTTCATCACACGCCGCGGTCATCGAGAGAGCAAGCGTCAACGGCGACACACGCGTTAGACGACGATTCGGCGACGTCGCGGCAAGAACGACGCCGAACTCAGTCTCGTCCTAGCTCGCGGGAGCGAAAGGCGCATAGAACGACAACAGCGACAGCGAGGGAGGAAGAATTGCAACGTGAAAGAAGGAACGTTATGCAACGCCTTACCGGGCTGTTTCTCTGA	MDPFRVLLYMVTFLLYVVGPISSFRLCGRELADALAVVCKGRGYYIDDSEISQKDSPIVPHHVASSFLGSSSASAHSRQRRRVRTGQIVNECCDKECSNNIMESYCNRRTPEVPPESAISENPSEEITEDSTLRTDGDSTEIRTDNTNPATNLEVPSPEANAPDATATSDVEQSRSDNTTAVEKPKKKDNGKGKNSSLESSTKKNRTSKGMSKEERRRIASDERRASRERKKELSRERRKRLKMQQRKDKKKKKRLESAERNRGTDHMGLSEDSTLLAREPLGIDVRKRFHHTPRSSREQASTATHALDDDSATSRQERRRTQSRPSSRERKAHRTTTATAREEELQRERRNVMQRLTGLFL*
Octinsulin	NEW	Artemis	ATGGTAGAATGGGGCAAGGTGTCGATACGGTCGTCTTCCAACAACAAGTTGCTCGGGGTTGCTGTGGCGGTGTTGCTGCTGTGTGTCTGTGTGGCAGCGGGACAGAGCTGGCATTGTGGCAGGGCAGCGCAGACCATCATGGGCATGTGCAACAGCTGCTACGCCTCACACGACAAAAGAAGTATTTCGAAATCCTCTTATACACCAGCAAAGCCTTTCCTACACAAACGAAATGCAGTGCACTTCCTCAAATCGACAAAACGGGAAATTGAAAGTCGGCCCTCTATAGGTGACACGGCGATTGAGGTTGCGGTGGAGCGGAGGTCAACGGGTAACCGCGGATTCATCCACGAGTGCTGCAACAAGTTCTGTGATCCGGGGGAAATGGTGTTGTACTGCTGCGAGAAACGCCAAATAGAATGGGCGCAATTTCACAACCTGTTAAAAGCATAG	MVEWGKVSIRSSSNNKLLGVAVAVLLLCVCVAAGQSWHCGRAAQTIMGMCNSCYASHDKRSISKSSYTPAKPFLHKRNAVHFLKSTKREIESRPSIGDTAIEVAVERRSTGNRGFIHECCNKFCDPGEMVLYCCEKRQIEWAQFHNLLKA
Dilp7 ortholog	NEW	Artemis	ATGAAAATGGAAGGTGGTTGTCGCAGTACGGGGTGGTATTCGAAATGGTGTTCGACCCTGGTGAAGATAGTCGTTCTGTATCTGTGCCTCCATAGCTGTACCGAGAAGTTTTGCAATTGCATGGTGATACCGGAGCTTACCATGGAGGACTACGAAGACAGAACGCCAGAAGAATGGAGAGAAAGTTGGACTATGGATACGTTACGGACGTGCGTTGGACCACAGCTCCAGAGAGTAGGCGAATTAGCATGTATAAACGACCCGCGAAAAACAATTGTTGTTAAAAGAAGCAATTCAGACCGGGATCTCTTCCTCCCAGCAAAGCTGGCCAAGGCCTTCTTACAGTACCGGCATCGGAAGGACTCGAGGAGGCGACGAGTGGGCAAAGACGAAGAGTGCTGCGCGGAGGCCCAGGGGTGTAGATGGGAGGAACTGGGAGAATATTGCACCCTTCATACCAGAGCTTATCACCAATCGGGTGAACAGCCTTGA	MKMEGGCRSTGWYSKWCSTLVKIVVLYLCLHSCTEKFCNCMVIPELTMEDYEDRTPEEWRESWTMDTLRTCVGPQLQRVGELACINDPRKTIVVKRSNSDRDLFLPAKLAKAFLQYRHRKDSRRRRVGKDEECCAEAQGCRWEELGEYCTLHTRAYHQSGEQP
GSS	NEW	Artemis	ATGGTTCACACAAGCAACCTCGTTGCCGCAGCTGCAGCCGTCACAACCGTCTTCTTACTCCTCGGGGCCGGGCCGGCCGAGGCGCAACAGGGCCCCCGCAACAGGTACTGCGGCTTGGAGTTTGCGAGGGCGGTGTTCAGTCAGTGCTCCATGGCGAATAAACGCTCCGATCCGGGTGCCGTCGCTGAGTCAGCGTCGGCCGCCAGATATCTAGCACGTGACACCGGATATGAACAAGCAGAAGATATGCCCTTGGAATGGTACGACATCGCTCGACAAGGAGCAGAGCGACTGCGCCCAAGCCTAACCGATATCATCTTTTCCAGCCGGTTCCGGCGATCGATCCAAAATCGACGTCAACTCCCGATGGGTCAACTATGTTGTGTGTATGGATGCACGCTCGTAGAACTGGCGTCCGTGTGCTGA	MVHTSNLVAAAAAVTTVFLLLGAGPAEAQQGPRNRYCGLEFARAVFSQCSMANKRSDPGAVAESASAARYLARDTGYEQAEDMPLEWYDIARQGAERLRPSLTDIIFSSRFRRSIQNRRQLPMGQLCCVYGCTLVELASVC
Insulin-RTK	NEW	Trinty	ATGATGGATGGACTAGCAAGGATGGGGAGAACATCTGTTCGGTCCTCTACGCTATTGTTCTTTATCATCTTTATTGTTTGCTCATTGTTTTGCATTTCTAACGTCGCTGGAGCAGATGCAGATGGTGTTTGCAAATCCATGGATATCAGGAATAGTGCTGAGAAATTTGCCAAGCTTGAGAACTGCACCGTGATTGAAGGCTACCTCCAGATAGTACTAATAGACCATGCAACGCCCAGCGACTATGCAGGACTGAGCTTCCCCAAGCTGCGGGAGATCACGGAATACTTTGTGATGTTCCGGGTGAAGAACCTTCAGACCCTGCGCCACATCTTCCCCAACCTTGCTGTGATCCGAGGAGACAGCCTCTTCTTCAACTACGCCCTGATCATCTTTGAGATGTTCGAGCTGCAGGAGATTGGTCTACCGAGTCTCCAGGCTGTGATGAGGGGCTCCGTGAGGATAGAGAAGAACATCAATCTCTGTTACCTCTCGACGGTGGACTGGTCTTTGGTCCAATTCCAAGGGATGGAGAACAACTTTATCAAAGGGAACAAGGACCAGGAGGAGTGCTTTAACTTCTGTCCAGAGGATGATGGCAAGCGTCTCTGCCGGAAGCTCACATCTTCTGGGGATGTTGCCGAGCTCTGTTGGACCAATGAACACTGCCAGAAAGTTTGTCCTACGAGTTGTCCAAGGTCCTGCAATGCCGCTGGAAGGTGCTGTCATGAGCAGTGTATAGGTGGCTGTAGTGGGTCTACCGCCAGTGACTGCACCGCTTGTCGCCATTTCCTACATCTAGGAGTATGCGTGGGAGAGTGTCCTAATGGAACATTCCAGTTCAAGAACCGTCACTGCATCACGGGGGAGCTGTGTCCGTCTGGATGGAGGTTATTCAATGAGAAATGCACCGAGGAATGCCCGGGTGGTTATATGCCGGACGTCAATGATAGCAGACATTGTCTACCATGTACTGGAACCTGCCCTAAAGTATGTAAGGGCAAGACCATCCAGTCTGTGGAAGATGCGGCTGATATGAGAGGATGTACATACGTGCACGGAACATTGACCATCAGCGTTCATGGAAGAGGCAATGTGTTGAACGAATTGGAGAGAAATTTGGGCATGATTGAGGTGATTAGTGATGCCCTGATTGTCCGCAGGGCCAACTCTCTGGTGAGCCTGAACTTCCTCAGGAATCTGCGGAAAATAGAGGGGCGTGATGGTGGACTTGAAATGGATCAGTACTCCCTCTACGTCCTGGCAAACAACAACCTCCAACAACTCTTTGACTTCTCCCAGCATCCGAACATCACCATCGTCAAAGGAAAGTTCTTCTTCCACTACAACCCCAAGCTGTGCTACTCAGAGATAGAGGAGCTTCACAATCTTACCGGCATCAAAGAGCCGCTTAGTAACGTTGATGTCTCGCTCTCGTCCAACGGAGACCAAGTAGCTTGTAACACTCATCGTTTGAATCTACAGTTTGATTTCTTTGGCACGTTTCTGATGGTCAATTGGTCGCCCCCCAAAGGGAAAGGAGATGTGCGTGAGATCGTCGGTTACATCCTATCATATCGCGAAGCACCCCAACGAAACGTAACAGAGTTAGATGGTGAGGATGCCTGTGGTACCAGTCTTTGGGAGGTTCAGTACATCCCACCCTCCGAAACATCTACCTTCGTCTCTAACCTCAAACCATGGACACAGTACGCATTCATGGTACGAACGTACACCATCGCCGGGGCGCAGTTCAGTGCCAGGAGTAACATTGAGTATCGATTGACACCAGAAGCAAAGGCTTCCCCTCCTAGTGGCTTGAAGGTCATTTCCAATTCCTCCTCCGAGCTTATTGTCACCTGGAAACCACCTGAACATCCAAATGGAAACCTGACACACTACATCATCACATGGGAACCTCAGTACCTGCCCATACATCAGTTTGAAGATAGAGATTTCTGCCGAGAAAAACTTCCAAATCTGAGGAAATCCGAGTCGAGCACTGAGATGGAGACTTCTGAAGATGAGGATACCAACACCACGATGGTAGGAGCAGGATGCTGCACGTGCCCCATCGATCCTGATGAGCTAGCCAGACGGGAGGAGGATGCACGCTTCCAGAAGGACTTTGAGAACCAGCTCCATAATACCATCTACAAGAGGAGACCTGACACGCGCCGTCGCAAAAAAAGAGATGTCCCAGGCAGCGCTATCCAGGATGCAGGGACGACGCCCACCACCACCACCAGCTTCATCACCCCTATACCGGCCACACCCTCTTCTGGATTCAACCTCAACGGATCCCTGTACCCCAGCAGCCCTGCTACAGGGGTGAACGCTTCCACAACCACACCCTCTAGGGTGGAGGAGAGAGTCATCGGCCTGGTCGAGTCTTTCCATGTGACGGGGTTGGAGCACTTCACAGAGTACTTCATCACCCTGCAAGCCTGTAACTCCAAGGATTGCAGTCGTGCGGCGGCCATGTATGGACGTTCACTACCTAAAGAATCAGCTGACCAGATCGAGTCTGCCGTGATGATAAACCACACCTCAACGGACAGAGTCCACCTGACTTGGGCTGAACCTAGCAACCCTAACGGCATCATTGTCATCCATGAGATCCGGTTTGAGATGATGAATGTGGAGGTCGATGATGTCGGAGATGAACGGGATGCATATACGGTGGTAGAGAGCCGTTCAACACCCAAACCTGTGACACAGTCAACGGAGAACACCGAATGTGTGTCAGCGGAGGGTTACAGACGAGTGTTAGGAGCGGAACTACTGGGTTTAAAGGTCGGTAACTACACAGCTATGGTGAGGGCAGTGTCACTCGCTGGCGAGGGTCCGTGGACCAAACCTGTCATGTTCAGTGTACCTGATATTACTAACAATCCTACGTACGAACCTGATAAAGCCCTACCCCCTATGATGGGAGTAACGATAGCAGTCAGCATCGCAGCAGTCATCATCATCATTGTCTTCATTATTATCTTCCTAAGATGGCACTATCGTAAAGACCAAATGCCCGATGGTGTTCTCTATGCGTCTGTCAATCCAGAGTACATGAGCACTAGTGATATGTATGTAGCGGATGAGTGGGAGTTCCCCCGTGACAAGCTAGAGATCATACGAGAGCTAGGCAAGGGTAGCTTTGGTATGGTGTACGAGGGTCTGGCTAAGGGTATCCTACCAGAGGAAGAAGAGATCTCCAGAGTGGCTATCAAGTCTGTGCAGGCCAACGCTTCCATGAGAGACAGGATTGAGTTCTTGAATGAAGCGTCTGTCATGAAACTTATTGATGCTCACCATGTCGTGAGGTTGCTAGGTGTCGTGTCAAAAGGTCAACCAACATACGTGATAATGGAGTTTATGGCGCAGGGCGACCTCAAAAACTGGTTGAGAGCAAGGAGACCTGAGAACCAACAAGACTTACCACTGATAGATCGTAAGAGTGTTCCTACCTTAGAGCAGCTCCTCAACATGGCTGCTGAGATCGCTGATGGCATGTCCTTCTTAGCAGCCAGGAAATACGTTCACAGAGATCTGTCGGCCAGGAATTGTCTTGTATCTGGAGAGGGAACGTGTAAAGTAGCAGATTTTGGTTTAGCACGAGACATCTATCAGTCTGATTACTACCGTAAGGAGAGAGGTGGAATGCTCCCTATTAGATGGATGGCTCCAGAATCGGTCAAGGATGGTGTATTCCAAACAAGCTCAGATGTCTGGTCATTTGGTATTTTATTATGGGAGATGTCAACATTAGGAGAGCTGCCCTACCAAGGCCTGTCAAACGAGGAAGCTGGAGAATATATCAAAGGAGGCAATGTACTAAGACCACCAGAAAACTGCCCAGAAAAAATGCAAGAAATCATGATGGCCTGCTGGCAGTATCAGGAGAAGCTAAGACCATTGTTTGGTGAGATCATACTTAACTTGCAGGATTATGGCCTTCTCCGGGAATCCTTTGCCCAAAACTGCTTCTTCCTCAATGAGCAGCTGAACGCCAGCGCGAGCCATGCTGATATGAGTTCTAAGGAGCTCGAGACTGTCTCTATATTAGATCAGAATGCAAAAAACAATGAGAACCTCTATACCAGTATGTGTAGCAACAAACCAGCGGGAGCTAGCAATGGTGGAAACGGTGGTAGCTTAGAGGTACCCATAGTAACTGGACCCTCATCATCACCGAGGGATCGCAACGGTAGTCTGACGGGGAACGGCTCGATACCACACGGGGTAGGGGTAGGAAAGTGCACGGAATGCTGA	MMDGLARMGRTSVRSSTLLFFIIFIVCSLFCISNVAGADADGVCKSMDIRNSAEKFAKLENCTVIEGYLQIVLIDHATPSDYAGLSFPKLREITEYFVMFRVKNLQTLRHIFPNLAVIRGDSLFFNYALIIFEMFELQEIGLPSLQAVMRGSVRIEKNINLCYLSTVDWSLVQFQGMENNFIKGNKDQEECFNFCPEDDGKRLCRKLTSSGDVAELCWTNEHCQKVCPTSCPRSCNAAGRCCHEQCIGGCSGSTASDCTACRHFLHLGVCVGECPNGTFQFKNRHCITGELCPSGWRLFNEKCTEECPGGYMPDVNDSRHCLPCTGTCPKVCKGKTIQSVEDAADMRGCTYVHGTLTISVHGRGNVLNELERNLGMIEVISDALIVRRANSLVSLNFLRNLRKIEGRDGGLEMDQYSLYVLANNNLQQLFDFSQHPNITIVKGKFFFHYNPKLCYSEIEELHNLTGIKEPLSNVDVSLSSNGDQVACNTHRLNLQFDFFGTFLMVNWSPPKGKGDVREIVGYILSYREAPQRNVTELDGEDACGTSLWEVQYIPPSETSTFVSNLKPWTQYAFMVRTYTIAGAQFSARSNIEYRLTPEAKASPPSGLKVISNSSSELIVTWKPPEHPNGNLTHYIITWEPQYLPIHQFEDRDFCREKLPNLRKSESSTEMETSEDEDTNTTMVGAGCCTCPIDPDELARREEDARFQKDFENQLHNTIYKRRPDTRRRKKRDVPGSAIQDAGTTPTTTTSFITPIPATPSSGFNLNGSLYPSSPATGVNASTTTPSRVEERVIGLVESFHVTGLEHFTEYFITLQACNSKDCSRAAAMYGRSLPKESADQIESAVMINHTSTDRVHLTWAEPSNPNGIIVIHEIRFEMMNVEVDDVGDERDAYTVVESRSTPKPVTQSTENTECVSAEGYRRVLGAELLGLKVGNYTAMVRAVSLAGEGPWTKPVMFSVPDITNNPTYEPDKALPPMMGVTIAVSIAAVIIIIVFIIIFLRWHYRKDQMPDGVLYASVNPEYMSTSDMYVADEWEFPRDKLEIIRELGKGSFGMVYEGLAKGILPEEEEISRVAIKSVQANASMRDRIEFLNEASVMKLIDAHHVVRLLGVVSKGQPTYVIMEFMAQGDLKNWLRARRPENQQDLPLIDRKSVPTLEQLLNMAAEIADGMSFLAARKYVHRDLSARNCLVSGEGTCKVADFGLARDIYQSDYYRKERGGMLPIRWMAPESVKDGVFQTSSDVWSFGILLWEMSTLGELPYQGLSNEEAGEYIKGGNVLRPPENCPEKMQEIMMACWQYQEKLRPLFGEIILNLQDYGLLRESFAQNCFFLNEQLNASASHADMSSKELETVSILDQNAKNNENLYTSMCSNKPAGASNGGNGGSLEVPIVTGPSSSPRDRNGSLTGNGSIPHGVGVGKCTEC-
GonadulinR-like	NEW	Trinty	ATGGAAAGTACTCTTCGCCTGTTTACCTTCATTTCAATCTTAATTTTCATCATCGGATCCGGGAGTTGCCAGTGGGCCAATGACCTGATAGAGTGTGATCCTGGCTTCTTCCCGTGCGGTAACAGCACCGAGTGTGTGGCTCAGCAATTCCAGTGTGATGACATTGCACATTGCCAAAATGCTGCCGATGAAAGTGGATGCGCCATCGATGACGGATGGCTCGCTCATTTTGACTATGTGCATCCCGTATCTGTGGGAGAGACCAAAGCCCTCAATGAATGCGCTCTAGCACAATATCCTGATGGTTGCATTTGCAGTAAATTAACTCAACTCGATTGCTCCGAATTTAATTTGGAAGAGGTCCCACCCAATTTACCAGAGAATATCACCAGACTATACCTGAAATCGAACAACATTGTGAACATCGGAAGTGAACTTCTCGCAAACTTTTCATCACTCGTATATCTGAACTTGATGGGAAATAGAATCCACGAAATAGCCAAGAATTCTTTCCGGAACCTGCGTAACCTCAAAACCCTCTTTCTTTCGGAAAATAACATATCACGTATAGAAACGGAAGCCTTTAATGGACTGAGCGGTTTACATTGGCTATTTATAAACGACAACAAAATGCGGACTCTGGAACCAGGCATATTTCTCGGATTAGAAGGCCTGTATTGGTTAGATATGCGTAATAATGAAATCAGGGATTTGCAGGAAGGAGAAGCACTCAAAGATCTTAAATCACTTGTTTGGCTTGACTTTGAAGGGAATGATATCAGAAGCCTAAATGCAAGATCTTTTGCTGGGAATACTTCTCTCACAGTTCTAATACTAATAAACAACAGTATAGAAACAATTGAGAGAGACGCCTTCACCTCATTAGGAACTCTAGTTGAATTAGATTTATCGCACAACCGAATTTCCCATTTACCCGAGGGTATTTTCGATGGGCTGCACACCCTAGAGGTTCTGAGACTTAAAAACAACCCTCTGTTTTCCCTGCCCGTGGACGTGTTCCGAGGGATGACGAAACTTGTAGACCTAGATCTTGCAGAAATTATGATCGGAAATATCAATGTGGACATGTTCCAGGGGCTCACCAGACTTGAAAAGGTGGCTTTCGATAAGTTCGAGTACTGTCGCTACGCCCCGCACGTTCGTACCTGTACACCGCGATCTGATGGAATCTCGTCGTTCGAGAATCTCTTGAAAAACGTGATTCTGCGAGTTTTTGTATGGACGATAGGAATCATCACCAGCGTGGGTAATCTAGGTGTACTGGTCAGCCGTGCTTTCATGAAGGCAGAAAATAAAGTCCATACGGTCGTCGTCATAAATCTATGCACTGCTGATTTTCTAATGGGAATCTATTTGCTAATTATCGGAACTCACGACGTCAAATACCGAGACAACTACAACCAACATGCACTGGAATGGACCAACGGTTTTACATGCAAGGTTTCAGGTCTGCTGGCTATGATTTCCAGTGAGGTGTCAGTCCTGACTCTCATGTTTATATCTCTGGAACGCTACTTCATCATAGTATACCCGTACAGCTTTCAAAGGATTAAAACAAGACGGGCAATCATGGTGTTAGCATTCATATGGTTCTTTGGAACTCTCCTTGCTGTGGTTCCCATCATTCCTGTGGACTATTTTGGAAACTTTTACGGAAGTAACGGTGTTTGTTTTCCGTTACATCTCCACGAGCCGAGGATGAGGGGATGGGAATATTCTGTCGTTGTCTTTTTAGGAATCAACTCCACTGCGTTCGTTGCTATAGCACTTTCATATACAGGAATGTTTCTGAGCATACGAAAGACACGAAGAGCAGCGGCTCAGTGTGGAATGAAAGGAGACATGGCGTACGCTAAGCGTTTCTTCTTTGTTATCCTCACCGACTCTTTGTGCTGGTTGCCCATCGCCGTACTCAAGGTCATGTCACTTTGCAACTTCATTATATCAGAAACCCTTTACGGCTGGATAATAGTTTTCGTTCTGCCAATCAACAGCGCCCTCAATCCAATACTGTATACCATCAGCACTACGTCATTTGCCATGTGGTTCATGCGTCAGTTGAAGAGAGGTAAATTCAAGACATCTGGTTGCTACATCGGCAGTAATGTCGACATGTCAGAATTAAGAGGTCGAATCGAGGAGTCCGGTGCCTTCACCTCGTATACAAACATGCCAAAGCGTGCCTCGTTCTTTTTACCCACCCGCACCCATCACGTCAGCTCAAAGGTCGAAGCAATCCCTGCTGTTTCTAGCTATGTACCGTCCAGATCGGCAACGACCACGGCCATGACAAACAACAGTCGGCCACTTGACACTATTAACGAAGGAGAGATGGTTGACAACTCCCAAAGGCGAGGGAACCATCAATTAAGAAGAACTCCGATTGTGCGGTTATGTGACCTAATGGAATGA	MESTLRLFTFISILIFIIGSGSCQWANDLIECDPGFFPCGNSTECVAQQFQCDDIAHCQNAADESGCAIDDGWLAHFDYVHPVSVGETKALNECALAQYPDGCICSKLTQLDCSEFNLEEVPPNLPENITRLYLKSNNIVNIGSELLANFSSLVYLNLMGNRIHEIAKNSFRNLRNLKTLFLSENNISRIETEAFNGLSGLHWLFINDNKMRTLEPGIFLGLEGLYWLDMRNNEIRDLQEGEALKDLKSLVWLDFEGNDIRSLNARSFAGNTSLTVLILINNSIETIERDAFTSLGTLVELDLSHNRISHLPEGIFDGLHTLEVLRLKNNPLFSLPVDVFRGMTKLVDLDLAEIMIGNINVDMFQGLTRLEKVAFDKFEYCRYAPHVRTCTPRSDGISSFENLLKNVILRVFVWTIGIITSVGNLGVLVSRAFMKAENKVHTVVVINLCTADFLMGIYLLIIGTHDVKYRDNYNQHALEWTNGFTCKVSGLLAMISSEVSVLTLMFISLERYFIIVYPYSFQRIKTRRAIMVLAFIWFFGTLLAVVPIIPVDYFGNFYGSNGVCFPLHLHEPRMRGWEYSVVVFLGINSTAFVAIALSYTGMFLSIRKTRRAAAQCGMKGDMAYAKRFFFVILTDSLCWLPIAVLKVMSLCNFIISETLYGWIIVFVLPINSALNPILYTISTTSFAMWFMRQLKRGKFKTSGCYIGSNVDMSELRGRIEESGAFTSYTNMPKRASFFLPTRTHHVSSKVEAIPAVSSYVPSRSATTTAMTNNSRPLDTINEGEMVDNSQRRGNHQLRRTPIVRLCDLME-
Dilp7R-like	NEW	Trinity & Artemis	ATGAACTGGGCAGTGTTGGTGGTGGTTGTGTCGAGTTTCTTCGGTACTCCACAGGCTTCCAATGGTACGAAAGNNNNNNNNNNNNNNNNNNNNNNNNNNNNNNNNNNNNNNNNNNNNNNNNTTGATGATAAGAACAACCGTGTTTATACCTTCATGGACCAAGGCAAGCATGACGACTCATCTGAGGAAGAAGACTTCATACCTCCAGCGTGTGATGCGGGTACATACCCGGATGTATGCCGATGTGTCCTCCTATACGAGGACCCGATGATTAATTTCGACTACTATGAATCGATGCTACAAGACGCGTACCCCAGCGCTTTTGCCGATCCGCTCTTTGGGGAAGCAGGGGAAGCATCCGAACCAATGGGGCTGGAAATAGCTTGCATATCAAAACAACTGGACAGAGTCCCCGAGGGGCTTCCGGCCGATACTATTTTTTTGGATTTGTCGGATAATCGCATCACCCATCTCCATGGCGATAGCTTCAAGAATCTGACCATGCTTCGAGAATTGGTGATCACCCACAATCAAATGCAAACAATGGACGAAGATGCTTTCCTCGACACGCCGAGCCTGGAAATGCTAGATCTATCGGATAATCTAATCGAGACAATTACAGCGGCTCACTTCAACAACCTCAGACGACTTACTCTTCTTCGACTATCGCGGAATCACTTCCGGTGTGAGGGTGGAGACTGCTTCCGGAATCTGGCCAACCTTAGAGAATTNNNNNNNNNNNNNNNNNNNNNNNNNNNNNNNNNNNNNNNNNNNNNNNNNNNTCAACTTTCTTACAACGCAATCAAAGAAATCATACCGTCACATATGAATGGATTGGAGAGTCTGCAAGACTTATATCTATCAAGCAATCTCATCTCTAATATCGAGCATGGTTCATTTGACGGCATGGATAATCTTCTGAAACTATTGCTACACGACAACAAATTGACGAATATTTCCGTAGGGATATTTCCTGTAATGCCTGAGCTGGCGATTCTAAAGTTAGATGAGAATGAAATCGATACTATCGAACCAGGCTCTTTTGCACTCATCGAGAACGTACAACATTTTACACTAATGAAGAACCGACTGAGTCGCATTGAGCTCGGAATGTTTGATGGATTAGGAAACGTGACAGACATGAGTTTGCTCGAAAATGAAATTAAAGTCATCGAGGAGAATGCTTTCGATAATCTGATAAAGCTAGAATCACTAGATTTACAGAAGAATAAGCTAACCGAAGTACCTCGAGAGCTTTTCACCCGACTCAAGAATCTCAACAATATCTATTTAGATTTCTTCTTCATGTGTGGCTACGCGCCAAACGTCCGCGTCTGCCTTCCGAAAGGAGACGGCATCTCGAACGTCGACGATCTTTTGGGTAACTGGTTGCTCCGTGGTGCTGTCTGGCTAGTAGCCCTACTCGGCTGCTTTGGCAACCTGATGGTGATCTTTGCCCGATGTTTCGTCAGCGAGGACAATAAGGTCCATTCGTTATTCATCATGAACCTGGCCGTGGCCGACTTCCTCATGGGTCTCTATCTGCTCATCATCGGACTGCATGACGTCATGTTTAGNNNNNNNNNNNNNNNNNNNNNNNNNNNNNNNNNNNNNNNNNNNNTGATCACATCTGACCGGTTCATCTCGATCGTGCACCCGTTCAAGTTCCGTCAGCGTCACCTCGCCCACGCCGTCATCCTAATGGTCGCCTTCTGGTTGGCCGCCATGCTCATTGCCATCCTCCCCGTCCTGCACCGCTCCTACTTCGGCGAGTTCTTCTACGGCGGCAACGGTGTCTGTCTCCCTCTCCAGTTCGACCGGCCCTTCGACCACGGCTGGGAGTTCACCCTGGTGGTCTTCGTCCTATTCAATCTCTTCGCGTTCCTCTTCATCCTCTACGCCTACGCACAGATGTTCGCCACCGTTCGGAAGTCCAGTCTTGCTATGAGATCAACGAAAGAGTCGCAAGACTGGAATTTGTTGAAGCGTTTCACGATCATCGTCGCTACTGACTTCATCTGCTGGATGCCTATCATACTGGTCAAGTTAGCATCTTACTCAGGTATCGCCATACCGCAGTCAGTACATGCATGGTTTGCAATCTTCGTGTTACCAGTCAACTCCGCTCTCAACCCAATCCTATACACAGTCACTACGCAGTTCTTCAGACAAAGGTTCCTACGACCGATCCGACGTCTGTGCGGTCGTCGGAAGCAAGGCAAGACGTATCAGTCGGGATCATACGATGATTCGATCACCGGTACGAAGATCTCCGCTACCAAACTCTCGGTAATATCCCACAACGGCAAACCACGAGCGGGCTCGGTCAATGGTCGGCTCAACTCAACAAAGGGATCGCATGTTCACCATCGACCAAGCGAGGTACAGCCGTGGCTCACTCCCGACTCGTCGGGCCACCCTTCCCACCCTAAACGGCCTTCGGTGAGGGTGGAAGATACGAGCTGCCGCGAAGTACCAGAGGTCGTAGTGGTACACAGCAACAGTCAGAACCGGGTCGAATGCAGTGACGTCGTAGAACCGCTGATTGAAACCTAA	MNWAVLVVVVSSFFGTPQASNGTKXXXXXXXXXXXXXXXXXDDKNNRVYTFMDQGKHDDSSEEEDFIPPACDAGTYPDVCRCVLLYEDPMINFDYYESMLQDAYPSAFADPLFGEAGEASEPMGLEIACISKQLDRVPEGLPADTIFLDLSDNRITHLHGDSFKNLTMLRELVITHNQMQTMDEDAFLDTPSLEMLDLSDNLIETITAAHFNNLRRLTLLRLSRNHFRCEGGDCFRNLANLREXXXXXXXXXXXXXXXXXXQLSYNAIKEIIPSHMNGLESLQDLYLSSNLISNIEHGSFDGMDNLLKLLLHDNKLTNISVGIFPVMPELAILKLDENEIDTIEPGSFALIENVQHFTLMKNRLSRIELGMFDGLGNVTDMSLLENEIKVIEENAFDNLIKLESLDLQKNKLTEVPRELFTRLKNLNNIYLDFFFMCGYAPNVRVCLPKGDGISNVDDLLGNWLLRGAVWLVALLGCFGNLMVIFARCFVSEDNKVHSLFIMNLAVADFLMGLYLLIIGLHDVMFXXXXXXXXXXXXXXXXITSDRFISIVHPFKFRQRHLAHAVILMVAFWLAAMLIAILPVLHRSYFGEFFYGGNGVCLPLQFDRPFDHGWEFTLVVFVLFNLFAFLFILYAYAQMFATVRKSSLAMRSTKESQDWNLLKRFTIIVATDFICWMPIILVKLASYSGIAIPQSVHAWFAIFVLPVNSALNPILYTVTTQFFRQRFLRPIRRLCGRRKQGKTYQSGSYDDSITGTKISATKLSVISHNGKPRAGSVNGRLNSTKGSHVHHRPSEVQPWLTPDSSGHPSHPKRPSVRVEDTSCREVPEVVVVHSNSQNRVECSDVVEPLIET-
GPA2/GPB5R-like	NEW	Trinty	ATGTGCAATTTGGATCCCCACCGGGCCCTCGTACGGGTTCTACGCATCGGTCTCGCCCTGTGGTGCGGGATGGTGCTCCGCTGTGAAGCCGTGAATGTCACCAGTACCTTGCAGCCGTATCGGCCCAACCCCCTGGTTCCCAGCCCCACCGTTCAAGGAGGAGGGCTTGAAGGAGAGGGCGTAGAAACTGAAGGAGGAGGAGGGGGCGCTCAGAAAGGATCATGTCCGTCGTTTTGCTCCTGCCAACCCCTTATCACCACCTGCCGCGGGACAGAGATTAAATCGATGGCACAACTGAATTTAAATTCAAACACCCAGCATCTGTACATCGATTATACAGATATTGAAGTCATCTTGAAGACGGATTTCCTGTATTTCCCTGTGCTGAAAACGATATCCATTAGAAACAGTGATAAACTGACGGTCATCGAGGAAGGGGCATTTTCCAAAAGTCAACTCATCTTGATAGAATTAGAAAATCTTCCGCTTCAGATGCCGTTACCCAACATTTTCGGTGAATTGCCACGTCTCACCCAACTACAAATTACACGATGCAACTTGGATGCTGTCCCAAATTTGATCTCCTGGACTGTGGATGAATCACAAGTTCTTCTTAAAGTAGATTTGTCCTGGAACAACTTGAGGACGCTTGAACCCGGAGCATTCAAAGGACTGCGGATTCACAAGCTAAATCTAGAGAGAAACAACATTGAAACTGTCCCTGACTATGCATTTCGAGGGTCAACGATAGAGAGTCTGTCTTTGGCATACAATCCTATCTCTGTACTGGAGGAAAAGGCGTTTGCTGAATTTGAAGGACCCGAAAACCTGTCGCTGGAGAATACGGACATTAGTTACCTTCCTACAACGGGCCTGAAGTATTTAATCGAGCTGAATATCGAAGGAACAGACAAACTTGCAGTCTTCCCTCCAATCTTCCGCTTTGAGCGTATTCGCGTCGCCAAATTAAACTACTTCAGTCACTGCTGTGCTTTCAACTACCAGACCAAAGAGAATTATGGCAATGTGAACAAACAGAATGTAACCATGAAGATCAGAACGACGTCGTGCCCTTCAACCACCATGCCAACAATCACATCTCGTGGAATTGAAGTCATCGGCTTCGGGGATGGAGCATTTGTCCTCTCGGGGACCGACACCACCATCCAACGTGGCTCGGACATCGATGATTATGGCCAGTCACTCTTTGGACAGTTTCAGGGCACGAACATGCAGAAGGAGAGCCTGCCGAATTCTGCCTTCGATCCGAGAGAGCTCAATGGCTCAATCATCGAGGAGAGTATACCGGGACAGAAACCACCGGATGTGGAAGAGGGCGGCTTCAATCAGGTAGTCATCAACCCGAACGTATCCTACAACCATAACGGTAGCAAATGCGATGGTGATCTTGTAACAACGGATTACTCGGACGTGCAGTGCACTCCTCAGCCTAATGCCTTCCATCCATGTACGGATGTCATGGGCTATGTGTTCCTTCGAGTCATGGTGTGGTTTGTCTCGGGCACAGCACTCGTCGGTAATTTCATTGTTCTCGTGGTACTTGCCTCGCAACGCCACAAGATGACCGTCCCAAAATTCCTCATGTGTAACCTATCGCTTGCTGATTTGTGCATGGGATTGTACCTCCTAATAGTAGCTTCAGTGGATGTCCACACGGCAGGGGAATACTTTAATTATTCAATTCAGTGGCAGTACGGAGCTGGGTGCAGTGTGGCAGGGTTTATATCTATGCTATCGAGCGAACTTTCCGTCTTTTCTCTCACTGTCATCACTATTGAACGATGGTACACCATCATCTACGCGATTGATCTCAACAAACGCATACGACTCCGTTTAGCAGGTCGAATTATGATAGTCGGATGGATCTTTTCAATATTGATAGCCGTCTTGCCTTTATTCAAGGTTGGAAATTATGGCATTACGAGTATGTGTTTGCCATTCTACATTGAGAACAGGAAAGACACTGTAACTATTGCATATGTGGTTGTCATTCTTTTCGTGAACACTATTGCTTTTGCTGTTATTTGCGCATGCTACGTCAAGATGTATCTGACGGTAAGGAATCCCCATACTGTCATGCAGCGCAAGGACTCCAAGGTAGCCAAACGTATGGCTGTCTTGGTCTTTACAGACTTTGCTTGTTGGGCACCCATGGCACTTTTTGGTCTGTCTGGTGCCTTTGGACACCACCTACTTTCCACAAACCAATCGAAAATCTTTATAGTCCTTTTCTATCCTATAAACTCTTGCGCAAATCCATTTCTATATGCTATCTTCACGAAAGCATTCCGACGTGATCTGTACCTTCTGCTCTATAAACATGGAATGTGCGAGAAGCAAGCGATGAAATACCATCCAACGGCGTCGAGCGCTCAGCGCTCAGTATCACAAATTAACTCTACTGCACATGACAACAGGGTCAAGCAATACCATCGAGACTCGTCTGGTTCAGTGCTCACAGGCATCACCAACGATAACCAGTCCTCGGTGGCCTATGAAAAGGATTTTGTCTCGAATTCCAACGGGAGTCCGCAGCACTCGATGAAAGCAAATTCAAACGCGATTCCAATGGTTCCCTTTCGCGAAGAGCGGTCGAGGGATGATGACACTCAGCGCCATCAGTCGAATGACCGCCAGTCAAATAACCACCAGTCGACAGCAGCAGAGAAGCATCAGTCGTTCGTCAAACGGGTCAGTGTCACTTTCGAAGTCTCGATTGAAGGCTTGGAAACTGTGCCCGAAGAAGTCGACCAGAATGACAACTACGATGGTCAGTACGAGCCAACTGTCTCATTCTACCAGCGTGATACGAGGAACACGAATGAAGAAAGTTACAAAGAGAAGCATTACCTTTTACCTCAGGTGGTTCAGAGTTACCATAGTGACGATGAAGATGTGCACCCTACGGAAGCCGCCGAGAGGAATCGCAACAACTGCGGCCTGACCCTCACGCCGCACCAGGATTACAACCACGCAGCGGACAGCGAAGATGCCTTCCGTAAGAACAGTCGGGCAGATAGTGGTATACAATCGAACAACACTACGCCTACCGAAAAGGAAGGTACACAGAAGCCGCTTGAGCTGCATATGATCCCTTGTTCCACGGACCATGAAACAGTTCTTTAA	MCNLDPHRALVRVLRIGLALWCGMVLRCEAVNVTSTLQPYRPNPLVPSPTVQGGGLEGEGVETEGGGGGAQKGSCPSFCSCQPLITTCRGTEIKSMAQLNLNSNTQHLYIDYTDIEVILKTDFLYFPVLKTISIRNSDKLTVIEEGAFSKSQLILIELENLPLQMPLPNIFGELPRLTQLQITRCNLDAVPNLISWTVDESQVLLKVDLSWNNLRTLEPGAFKGLRIHKLNLERNNIETVPDYAFRGSTIESLSLAYNPISVLEEKAFAEFEGPENLSLENTDISYLPTTGLKYLIELNIEGTDKLAVFPPIFRFERIRVAKLNYFSHCCAFNYQTKENYGNVNKQNVTMKIRTTSCPSTTMPTITSRGIEVIGFGDGAFVLSGTDTTIQRGSDIDDYGQSLFGQFQGTNMQKESLPNSAFDPRELNGSIIEESIPGQKPPDVEEGGFNQVVINPNVSYNHNGSKCDGDLVTTDYSDVQCTPQPNAFHPCTDVMGYVFLRVMVWFVSGTALVGNFIVLVVLASQRHKMTVPKFLMCNLSLADLCMGLYLLIVASVDVHTAGEYFNYSIQWQYGAGCSVAGFISMLSSELSVFSLTVITIERWYTIIYAIDLNKRIRLRLAGRIMIVGWIFSILIAVLPLFKVGNYGITSMCLPFYIENRKDTVTIAYVVVILFVNTIAFAVICACYVKMYLTVRNPHTVMQRKDSKVAKRMAVLVFTDFACWAPMALFGLSGAFGHHLLSTNQSKIFIVLFYPINSCANPFLYAIFTKAFRRDLYLLLYKHGMCEKQAMKYHPTASSAQRSVSQINSTAHDNRVKQYHRDSSGSVLTGITNDNQSSVAYEKDFVSNSNGSPQHSMKANSNAIPMVPFREERSRDDDTQRHQSNDRQSNNHQSTAAEKHQSFVKRVSVTFEVSIEGLETVPEEVDQNDNYDGQYEPTVSFYQRDTRNTNEESYKEKHYLLPQVVQSYHSDDEDVHPTEAAERNRNNCGLTLTPHQDYNHAADSEDAFRKNSRADSGIQSNNTTPTEKEGTQKPLELHMIPCSTDHETVL-
Bursicon-like	NEW	Trinty & Artemis	ATGGGAGACGCGAATACGAAATGTTATCTTTTGTTGCTGATATTCGCCCTGAGAATGACGAACTCTGGAGCGGGATCAACCACGAGGAAATGCGACCAAAGAATTTGCCCCGACGTCTGCTGTTGCTGGAAGGAAATCAAGGCCGATCAATCGACCAAACAATTTTATGGAAACTGCACCTATCGGAACTTATCGTCTGTTCCTGTGACAGTCAACGAAAACATGACCAGGCTGGATCTTGGTTTCAACTCCTTTGGGACGCTATACGGAGGGGCATTTGAGCACCTGCCAAGATTGGTGGAGTTAAGCCTTATTGGGAACAACATCACACACATTGATAATGATGCGTTCAGAGGACTTCACAGTTTGCAGCTCTTGATTCTTCAGGTAAACGGTCTGGTCGAGTTTCCCTCTGAGCCTCTCCGCATGGTGTCCCACAGCCTTAAATCCATACTTTTAGATGACAATGCCATCAGTAACCTGACGGATAACGCACTTCTTACACTGCCAGACATCCACCGTCTTTCCCTTGATAGTAACCGCATCTCGCAAGTTCCAGAGGGTGCTCTACGAACAGCACCCAAACTTCAGTACCTCTCCCTCGCCAACAACAATATCAACGTGCTCCGTTCGTATGCCTTCAGCAACAACACAAGGCTAGATACATTGAATCTCGCTAAAAACAAGATAAACTACATTCCCGATCATGCTTTCTACGGCCTTCGTCGGCTCTCTGAACTTCATCTCAACAACAATCCCATCAGGGGGGTTGGGACCAAAGCTTTTACCAACCTCTCAGCTCTTACCGTGCTAGCCATCTCAGATGCTAAAAATCTCAAAGACTTCCCAGATTTGAATGGTACTTTCAATCTTCAAGAAATAACTCTAAACCGATGTAACATCAAGCTTTTACCAAAGGACCTGTGCTCCCACATGACAAGCCTCAGGAAAATTGATTTCCATTCCAATCAGATTAGTGTGATACCAGACCTTTCAGGATGTACTCGCTTAGAAATCATCGATCTGAAAGTTAATCTGATAACCTCTCTCAGAGGTCAACCGTTCTACTCTCTCTTTCATCTCATTGACCTGACGCTCAAATCCAACCTCATCCAGGAGATTCCCGACGACGCCTTCCTCGGGCTAGAGAACCTCAACTACCTAGACCTTAGTGACAATAGCATCACCTTCATACATCCTATGGCATTTGCATCTCTAGAAAAACTGGAACATCTCAACCTTATCAGTAACATGTTCCCAACGCTGCCACACGAAGGCCTCTCATCCTTGATCACCCTCCAGACGACAGAAAACAAGTACCTCTTGGACATCCCGCCCCCCGATGCTCTCCCTCGGATCCAACACGTGGTGACGTCCTACGGGTACCACTGCTGCCTGTACCTTGGGCTTGACAGGGTAGAACCCCCGCCCCTCACAGAGACCATCAAGTGGTTGTCTGACTCCCACCTGCCCGGGGGGTCGGACCATGATTTTTCAGATTATGACAACGGCAGTTGGTTTTCCAGTATTGCCATGATGGAGACCCCCTCTGTCCACCGTAGCTCCCACTACGATAACTCAGATTACTGGCAGTCCAGTCTAGACGTGCCAGATAGTTACTACATGGCAGAGGCCGGCAGTGCAGCCTTCATTCAACCAAGCTACAACATCTCCTGCAAACCACTACCAGGTCCTTTTCTCCCGTGCCATGACCTCTTCGGTTCCTGGTTCCTACGTGTCAGCGTCTGGTTCGTCTTCCTCCTAGCGATCATCGGTAATGCCACCGTCATCTTCGTCATCTTCCTCTCCCACTCCAAGATGGATGTCCCTCGATTCCTCATCTGTAATCTTGCCAGCGCTGATTTTGCCATGGGGTTGTACCTCACCATCCTGGCTAGCAAAGACGCAGCGAGCCTTGGCATCTTTCGTCAGACGGCTGTCCAGTGGCAGCTGGGGAACGGGTGCAGGGTGGCCGGCTTTCTTGCCGTGTTCTCCTCCGAGCTCTCGATATACACCCTAACAACCATCACCCTTGAGCGATTCTATGCCATCAAGCACGCCATGCATCTAGAGAAGAGACTGAAGCTGCGACGTGCAGTGATCATCATGGCTATCGGTTGGATTTTTGCCATCACCATAGCGACTTTGCCGCTCTTGAAATACGGCATCAACCACTACCGCTACGCTGTTTGCCTGCCGGTGAAGGTCGACGACACCAAATCGCTCATTTACGTTGCGACCATCATGATCTCAAACGGACTAGCCTTTGTGATCATCATGCTTTGTTACACCAGCATCTATTGTTCAATCCAAGGATCACACGCTTGGAATTCCAACGACTCTCGGGTGGCTCGCAGAATGTCCCTTCTGGTCTTCACCGACTTCATATGTTGGGCGCCATTTGCCATATTCGCTTTAGCATCTGCCTTTGGTAAGGACTTGATCCCGCTGGCAGGATCCAAAGTCCTCATTGTCTTTGTACTCCCTGTGAATTCTTGCGCCAACCCTTTCCTCTACACCCTCCTGACAAAGCAGTTTAAGAAAGATTGCAGGACGATCTGGAGGAGAGTCGCAACGCATACAGTCCTGCGCAGGAGATCGCTACGATCAGCGGCCACCATCAGCATCGGTCGTCAGCTCCAGGCGAGTAACACCATGCAGACTGTTCGAACCCCGTTCCAGCAATCGTCAGTAAGCCAGGAAGGCATTCTGGGTGATTATAATGGAGTTGTTGGTGGAGATCGGAACACCACCAATGAGATTTTGGAGACATCGACATCAATACCAGGGCACTCTGTTGCTCCTAGACCATCTTTTCAGTACCAGCTAAGTGCAGACTCATTCGCCAACATGCTGTCTCCTGAAATGAGTATCACGGATCAGGATCAGTCAAGGAGGGGCTCAGGATCGCCCCTGATTGATAAACTCGGTAACGGCAAACCTTGCTCGCCCAAAAAGGTCCAGACTGGCTGGACAAGGTTCTCGCTGCGCAGGAAACTGGGGATCCCGTTCTTGAAAAGGTCAGAGAGGGGAAAGGATGTGTCAATGACCGTTGCGAACTATGACAGGGACAACCTTCAGAACCATGCAAGGAGAAAAGCATCAGTTGATGTCTCCAAGCAGAGGCGACTGGACGACTTGATCGAGCGGAGTCAGGAAGTTAGTCCTGCAACATCCCCGATAGAGACCCACGAATTCTTTAATAGTCCCAACAGGAACGAGAACAACGATAACGCGGACAATTTCAACGATGCCTCGAGCTACCATACTGCATTTTGCGAGAGTCCAGCAAGAACTGCGGCAACACCAAAGCTGTCTTTCTCCCGCCGTAGCACGGTGGAGGAAGCTGAAATGTGCCAGCTTATGGATTCCACTCCGCGTAGGTCGTCTGTTGATCCTCACCTGAAAGACCAAGAAGACGAAACAAGTCGCTTCGTCACAAGTTTTTGCACCGGAGACGGTGTCGATGTTGATCTCGACGAGGAACTTGGTGTAGATATTGTCGCGGAAAGTAACGATGAGGACATAAACTGGACAAGCCATTCGGAAAGTCCAGAGAGGGGGAACTCCCTCAACGGGCATCAGTCTCATCTAGGCCCTATCCCGAGCATAACCATTGAACACCTGTCCCCAGTACACTCCCAACGCATCCTGAACCAAAACATAGAGGATTGTGGTAAAGATAAACAAGAACCAATGCTGCAGATATTCGGAGCATACGAGACTAGACATATCGGACCTAAAGAGAGTACCGTTTAG	MGDANTKCYLLLLIFALRMTNSGAGSTTRKCDQRICPDVCCCWKEIKADQSTKQFYGNCTYRNLSSVPVTVNENMTRLDLGFNSFGTLYGGAFEHLPRLVELSLIGNNITHIDNDAFRGLHSLQLLILQVNGLVEFPSEPLRMVSHSLKSILLDDNAISNLTDNALLTLPDIHRLSLDSNRISQVPEGALRTAPKLQYLSLANNNINVLRSYAFSNNTRLDTLNLAKNKINYIPDHAFYGLRRLSELHLNNNPIRGVGTKAFTNLSALTVLAISDAKNLKDFPDLNGTFNLQEITLNRCNIKLLPKDLCSHMTSLRKIDFHSNQISVIPDLSGCTRLEIIDLKVNLITSLRGQPFYSLFHLIDLTLKSNLIQEIPDDAFLGLENLNYLDLSDNSITFIHPMAFASLEKLEHLNLISNMFPTLPHEGLSSLITLQTTENKYLLDIPPPDALPRIQHVVTSYGYHCCLYLGLDRVEPPPLTETIKWLSDSHLPGGSDHDFSDYDNGSWFSSIAMMETPSVHRSSHYDNSDYWQSSLDVPDSYYMAEAGSAAFIQPSYNISCKPLPGPFLPCHDLFGSWFLRVSVWFVFLLAIIGNATVIFVIFLSHSKMDVPRFLICNLASADFAMGLYLTILASKDAASLGIFRQTAVQWQLGNGCRVAGFLAVFSSELSIYTLTTITLERFYAIKHAMHLEKRLKLRRAVIIMAIGWIFAITIATLPLLKYGINHYRYAVCLPVKVDDTKSLIYVATIMISNGLAFVIIMLCYTSIYCSIQGSHAWNSNDSRVARRMSLLVFTDFICWAPFAIFALASAFGKDLIPLAGSKVLIVFVLPVNSCANPFLYTLLTKQFKKDCRTIWRRVATHTVLRRRSLRSAATISIGRQLQASNTMQTVRTPFQQSSVSQEGILGDYNGVVGGDRNTTNEILETSTSIPGHSVAPRPSFQYQLSADSFANMLSPEMSITDQDQSRRGSGSPLIDKLGNGKPCSPKKVQTGWTRFSLRRKLGIPFLKRSERGKDVSMTVANYDRDNLQNHARRKASVDVSKQRRLDDLIERSQEVSPATSPIETHEFFNSPNRNENNDNADNFNDASSYHTAFCESPARTAATPKLSFSRRSTVEEAEMCQLMDSTPRRSSVDPHLKDQEDETSRFVTSFCTGDGVDVDLDEELGVDIVAESNDEDINWTSHSESPERGNSLNGHQSHLGPIPSITIEHLSPVHSQRILNQNIEDCGKDKQEPMLQIFGAYETRHIGPKESTV
GRL101-like	NEW	Trinty	GCCTGGTGGACTGTCCGAATAATGAAGCAGATGAAACCAACTGTGTTTGTACCGCGGATGAATACAGGTGCCCTAACGGCAAGTGCTTGCGACCCTCGGTGAGGTGCAACGGTGTCTGTGATTGTTTGTCTTGCGAGGACGAAAAAGAGTGCGCGGATGAAGAAATTTGTAATTATGAGACGAATGGTATCCTCTGTCAGATAGCAAACAACAAACCATCGAGGTGCGTCAGGAAAGAATACATCTGCGATGGATTTGGTGACTGTCCCAACAAAGCTGATGAGTTCAACTGTCAATTGCCAGGCAACACAACGGGCCACTGTGACCCGGAAGGGAACCCTCCTTACATGATGTGTGATATCAAAGACGGCGCCGACGATCCTCGATGTTTGCCTGCACTGAAAGTGCAGTGTGACAAATACCGACGACCACACTGCATGTATGGCTTCGATGAACAGACTTGTAATGTGACTCGCCCTTGTGATCCCGAGATAGAATATGAATGCCCGTATGGAAGGTGCATCGACCTATCAAACCGATGCGACGCACAGCTGGATTGTTTTGATTTCTCGGACGAAGCCAATTGCGAGTCTTTCGAGTGTCCACCGGGAACCTGGAAGTGTCACAGTGGACAGTGCATCCCTGAGAAACAGAAGTGTGATTACACACCAGATTGCTTTTACGTCAATGGAACTGTTGATTCGTCTGATGAAGACAAATGCGACTATAAGATCTTTGGATGCAAAGAGGATGAGTTCAGATGTCACAGCGGTCAGTGTATACCTCAAGATGAAGTGTGTTTCTTGGATACTACGATGAAGAAAGGATGCAATGATCGCTCTCATCTGAATGACTGTGCAAATCGGACGTGTCACGAGAACGAATTCAAATGCCGTAATGCTCATTGTGTCAATATGAGTGATGTATGCAACGGAGCTGTAGACTGTCTACCTTATTGGACAGATGAAGATTTCTGTCCCCACGAGTGCGGGCCTGCACTTATGTGTACATGCAACCATACACAGATGAGCTGTATCAACGCTGGACTTGAATCCTTCCACAATTTTTACGTCGAAGAACAGATCTCGGAAATAAATCTGAGTGGGAACAGGATTCAAATCTCAAACGAGGTCCTTTCTGGGCTTCCCGGTTTGCTTCGATTAGACTTGTCAAACAATAGCTTACATGATATCGGAAATGATACCTTCAAGGGTTTAGCCAATCTCAGATACTTGAATTTAGAGAACAATAACCTCAGAGTGATTCGTAAACAGACTTTCAACGGCTTGGAAGGCCTTCAAACCCTACGACTTGGAGGAAACAACATCTACATGATAGAGCCTCATGCTTTCGAAGGGCTTAGGAATATCACAACGCTAGACTTGAGTAACCAAAATTTGACGGAGATCCCGAATGCCGCGTTCGTAGGACTATACCGTCTTCACTTCTTAGACCTTTCAGCCAATCACATCGTAATGGTACCAGATGGCGCTTTCTATGGTCTTTATCAACTCAAGAAACTAGACATATCGGAAAATGCGATTGAGGTGGTGAGCAGACGAACTTTCAACCTGCGTTTCTTGGAAGAGCTAATTACAGACGAATACCGTTTCTGCTGTATGGCCCGTCACGTGTCTAAATGTCTTCCTCTACCGGACGAGTTTTCATCTTGCGAGGATCTCATGTCAAATCCCATACTGCGCATGTGTATCTGGATTATCGGCATGATCGCTTTGATTGGGAACCTGGTCGTCATCATGTGGAGGGTTAATAGTAAACGAGACAATAAGGTTCATTCCTTCCTCATAACCAACCTAGCCGTTGGTGACATGTTGATGGGCATCTACCTCCTCATCATCGCCGGCGTCGACGCCTATTACCGCGGTGATTACATCGTTCACGATAAAACGTGGCGCAACAGTGGTCTGTGCAAGTTTGCCGGCTTCCTCTCCACATTCTCCAGCGAGCTCTCCGTGTTCAGTCTCACCATTATCACCCTCCATCGGCTCTCTTCTATCGTCTTTCCCTTCCGGATCAAAGACATGGAGTTCACGCGTGCGGTTTGGGTCATGTGCGTATCGTGGGGACTGGTCGCCTTTCTGGCCGCGCTGCCTCTGTGCGGAGTGGCGTACTTCGGCAATTTCTACGGGCGGTCGGGTGTGTGTTTGGCCCTGCACATTACACCGGATAGACCCAGTGGCTGGGAGTACTCCGTTTTTATATTCCTGGGGTTAAACTTCGTATCTTTCATAACGATTATGGTGTCGTATGGAGTCATGTTCAACGTCGCAAGGAAGACCCAGAAAGCAGCGATGAGGTCGCTGAAGTCGAAAGGAAGCGATTCGATGGCCAGGAGGATGTCGGTGATTGTCTTCACGGATTTCTGCTGTTGGGTTCCTATTATTCTCTTAGGTTTAGCTTCACTGTCTGGAGCGTATGTACCTACCTCTGTGTATGCTTGGGTAGCTGTTTTTGTGATGCCGGTCAACTCGGCCGTCAATCCAATCCTCTACACCCTAGGCAGCGCCATCACCGTCCGTCGGGCAATACAGAGGTTCTCCATAAACCCTTCTACAACAGTTACATCAGAATACAAGACTGTTATGAACAATTCCTCAGATCGGAAACAGGGCGGATACAAGGGACGTCCTATGCGGACAATGTCGAATACTGCTAATGAAAATTGCAGACCCGCTACGACGACGACAACGACGAAACCGAAGCCTCCACCTGCCAAGGAGGAAACGATAAAAATGATCGACATTGGAAAAAGACGGCACGACAACGGGGACGATGGCGAGAAGAGGGCGTTGACCTCGGCTTGCAATAACAACGAAAAGACATCGAATAATGTGTGA	LVDCPNNEADETNCVCTADEYRCPNGKCLRPSVRCNGVCDCLSCEDEKECADEEICNYETNGILCQIANNKPSRCVRKEYICDGFGDCPNKADEFNCQLPGNTTGHCDPEGNPPYMMCDIKDGADDPRCLPALKVQCDKYRRPHCMYGFDEQTCNVTRPCDPEIEYECPYGRCIDLSNRCDAQLDCFDFSDEANCESFECPPGTWKCHSGQCIPEKQKCDYTPDCFYVNGTVDSSDEDKCDYKIFGCKEDEFRCHSGQCIPQDEVCFLDTTMKKGCNDRSHLNDCANRTCHENEFKCRNAHCVNMSDVCNGAVDCLPYWTDEDFCPHECGPALMCTCNHTQMSCINAGLESFHNFYVEEQISEINLSGNRIQISNEVLSGLPGLLRLDLSNNSLHDIGNDTFKGLANLRYLNLENNNLRVIRKQTFNGLEGLQTLRLGGNNIYMIEPHAFEGLRNITTLDLSNQNLTEIPNAAFVGLYRLHFLDLSANHIVMVPDGAFYGLYQLKKLDISENAIEVVSRRTFNLRFLEELITDEYRFCCMARHVSKCLPLPDEFSSCEDLMSNPILRMCIWIIGMIALIGNLVVIMWRVNSKRDNKVHSFLITNLAVGDMLMGIYLLIIAGVDAYYRGDYIVHDKTWRNSGLCKFAGFLSTFSSELSVFSLTIITLHRLSSIVFPFRIKDMEFTRAVWVMCVSWGLVAFLAALPLCGVAYFGNFYGRSGVCLALHITPDRPSGWEYSVFIFLGLNFVSFITIMVSYGVMFNVARKTQKAAMRSLKSKGSDSMARRMSVIVFTDFCCWVPIILLGLASLSGAYVPTSVYAWVAVFVMPVNSAVNPILYTLGSAITVRRAIQRFSINPSTTVTSEYKTVMNNSSDRKQGGYKGRPMRTMSNTANENCRPATTTTTTKPKPPPAKEETIKMIDIGKRRHDNGDDGEKRALTSACNNNEKTSNNV-

### Sheet: Holothuria
Holothuria glaberrima
Name	Genbank identifier	Method	CDS	Protein
IGF-1	GIVL01429303.1 & GIVL01429304.1	NCBI	ATGCATCTCAACCAAATGTGCAAAATCCTTGTGTACCTATCTCTTTCACTGGTTTCTATGGTCTTATCAGCTGATGGCACAGGTCAAAAGTACTGCGGAGAGGCTCTCCTTGAGGCACTGGCTTTTATTTGTGGAGATCGAGGGTACTACGGAATGACGTCAGGGATTCATGGAAGATCAGTATCCAGATCGCCATTTCTGTCAGAAGAGCGGGCTAACTCTTTTCTTACAAACGACGGCACTCGAAACAGAAGAGGCACGGGTCGAATCGTCACCGAATGTTGCGAAAATTACTGCACAACTAGTGTTCTCGAATCTTATTGCAATTTTGCCACCGAGCTGCCAACGGAGTTGTCTACGGAGCGTACAACAACCGAACCGTCGGCGTCGCCCAGGAGAAATTCCCGTCACGCTGGAGCTGACATCACCCCTGATGGAGAGACGCCCAGGCAGTCGAACAACGGTAGAAACAGAGGCAATCCCAACAGACATTCGGAAGATAATCCCGAAGACAACATTGATGAAACCGTTACTCATCGGACAGAAACAGAAGATCAGTCCAGATCAAATGAAAACAGGGGGAACAGAGGTAAAGGGAACAGAGACAATCAAAATAATTGCAGAAATTCTAAGAAAAAGGGATCCAAAAAGAAAGGCAATCGAAAATGTCGCCCAGGAAATGAAGACTCAGCTTCTGAAGACGGAGGAAACAGACGACCTCCTTCGGCCGCGACGGCTACTGAAGGTGCAGATCGCTCATCCGGATCAAGAGGTGGGAGGGGATCCAATCATCAGACAGGGAGGGGTAGTGATAGAGGGTCAAGTAGAAGCAATGGAGGGAAAGGAAAGGGCAACAGGAATCAAGATCGAAATCAAACAGACGAGGACGCTGAAAGGAATACCTCAAGTGAAAATGGACATGGATCCAGACAAAGAGGAGGGGGAGGGGAAGGAGAAGAGAGAAGAAACAACGGTGGTTCATCTCAGAGAGGGGGTACATCGAATAGCAATACAGGTACAGGCAATTCTCAACGAACCCCTGGGAAACCAAAAAAACCCCAAAAAGGATCATCTCGGAGGAACCAAAATCAAGGTTCAGAAGAAGCCGATGAAAACACCGGAGCCGTGTCCGACGAGCAGTCCGAGTCGAGAAACAGAGTCACACCTACACAAACCAATAGCAACGAAAGCTCGTCAAGGGGAGGAAGGGGAAAAGGGGGTGGTAACAAGTTAAGTAAAGCAGAGAAGAAGAGGCAGAGAAAATTATTACGTCAACAAGAGAAGAAAAGACGTAAACAAGAGCGGCAGACAAAATCCAGTAAGAAGGGCAAAAAAGGAAGTAGAACACAGGGGGAACGGGAAAGAAGAACAACAGTAAGGTGGAACGATGGCGAAGAAAGATCCAGAAGGCATGTACCTCGAGAACAGTTTTCACCAAATAACCCAAGGACCACCTACCACACAGATTCAAGAACATCACTCTTCGACCAAACAAGAACCAGCAAAACAGATCAACACAGAGGAAAACACCGAAAAATGTCAAGAAATGGGAAGCAGTTATCCAGAACAAGATCGAAGTCATCTTTACTAAAACCAAGATGA	MHLNQMCKILVYLSLSLVSMVLSADGTGQKYCGEALLEALAFICGDRGYYGMTSGIHGRSVSRSPFLSEERANSFLTNDGTRNRRGTGRIVTECCENYCTTSVLESYCNFATELPTELSTERTTTEPSASPRRNSRHAGADITPDGETPRQSNNGRNRGNPNRHSEDNPEDNIDETVTHRTETEDQSRSNENRGNRGKGNRDNQNNCRNSKKKGSKKKGNRKCRPGNEDSASEDGGNRRPPSAATATEGADRSSGSRGGRGSNHQTGRGSDRGSSRSNGGKGKGNRNQDRNQTDEDAERNTSSENGHGSRQRGGGGEGEERRNNGGSSQRGGTSNSNTGTGNSQRTPGKPKKPQKGSSRRNQNQGSEEADENTGAVSDEQSESRNRVTPTQTNSNESSSRGGRGKGGGNKLSKAEKKRQRKLLRQQEKKRRKQERQTKSSKKGKKGSRTQGERERRTTVRWNDGEERSRRHVPREQFSPNNPRTTYHTDSRTSLFDQTRTSKTDQHRGKHRKMSRNGKQLSRTRSKSSLLKPR-
IGF-2	GIVL01258177.1, GIVL01258178.1 & GIVL01258179.1	NCBI	ATGGACTTCAAGGCGCTGCTTTGTTATATAAATATCTATACATTATACCTCTTACATCCTATCATGGCGTCCCAGCGGTACTGTGGCTCCAATCTCGCAGACGCCCTCAAAATCATTTGTGCTGACAGAGGCTACTATGATCAACATCATACAGTGCATGGTGCTTTCCAAGCGATAATACCAAGAGAAACAGCTTCGTCATTTTTATCAACAAATACAGAGAATCACCCAAGGAGAATACGTCGAAGAACTGGTCAAATTGTAACAGAATGTTGTATAAATCATTGCACCCGCGGAATATTAGAAACTTATTGTAACCCTCGGGTGACCCTTGAACCTACGAGACCTGCCGTGACGTCATTGTCACCATTGAACCCTAGGTCGCAAGAGCCTTCCGGGGTACAACCCCAGGAAAGTCCAGAGGAGGTCCATCAAGAAAATTCCCGGGATAATTATCCTATGGGAGACAATGTTGTAAGAGAAGACTACGAACCACCTACGAACGGGGGCGCTCTAACTAGTGGGCAACCGACTCCCACGGAAAATAGAATAAGTAGTGGTTTAAGAGAACATTCGAATACTAGTATTGAACAAATACCTGCAAGGACAGGAAATAATAGTCGGGTTATTACGGAAGGTGTTAATCTTACCGATGGATCGGAGCAGTCTTCATTGGAAGACGAAAATAGCGAAAGTGAGACCCCAACAAGAAGTTCCGATGGTGAACGAGTAAGAACGGGACCGTCAAGACCTTCAAGGACTCGGAGACCGAGACCTCCAAAGCCTCCGAAAAGGAAGAAACTGACAAGCAAAGAGAGGAGGGAAAGGAAGAAAGACAAGAAAAAAACGAAAAATAAGAATGATAGAGGCCAGAGGACGAACATCAAAAAGCAAAAGAGTGGTGAGCGTGGGTCGGCAAATCCGAACCCAACACGAGGTGGAGATCGTGAACCGACTGATAACGAACAATCACGAAATCGTGGTAAGGTCAACGAAAGCCAAAGACCCGCAGAAAGGCAACAAAACAACGAAGAAATCGACAAACTCAAGAAAAAGATAACGTTCATACGAGAGGCTCTACGAGAAGTCATCATCGAGCCAGATAGCCAAATCGGATGA	MDFKALLCYINIYTLYLLHPIMASQRYCGSNLADALKIICADRGYYDQHHTVHGAFQAIIPRETASSFLSTNTENHPRRIRRRTGQIVTECCINHCTRGILETYCNPRVTLEPTRPAVTSLSPLNPRSQEPSGVQPQESPEEVHQENSRDNYPMGDNVVREDYEPPTNGGALTSGQPTPTENRISSGLREHSNTSIEQIPARTGNNSRVITEGVNLTDGSEQSSLEDENSESETPTRSSDGERVRTGPSRPSRTRRPRPPKPPKRKKLTSKERRERKKDKKKTKNKNDRGQRTNIKKQKSGERGSANPNPTRGGDREPTDNEQSRNRGKVNESQRPAERQQNNEEIDKLKKKITFIREALREVIIEPDSQIG-
Octinsulin	WURT01007398.1 & WURT01055923.1	Artemis	ATGGCTAAAGTTACTCCAATCATTCCTCTAGTTGGAAGTACACGGTGGTTCTCGGTTGGCGGGGTTGCATTGTGTTTCGTACTATTTGCATCATTGTGTTACGTCACATCGGGACAGTCTTGGCATTGCGGGAGTGCTACGGAGACGGTCAGGTCGGTGTGTAATGGATGCTATGCTGGGGGTAGCCATCTCTCAAGGAATTATCTGAAAAGATCACATCAAGAAAAAATACCACTCTTTAAAGAACCTTTCTTAGAAAAATCGTATGCCTTGAATTTCTTGCAAGCCAAATCACACGCTTCCGACGATCCTTCTCCTCTTATGGTGCGACAACGGCGAAGCGGACGCAGAGGTTTCATTGACGAATGTTGTCGGCGAAGTTGCGACATTTTCGAGATGATTTTTTACTGTTGTGCAGCACAGCAGCAATTTTACGCCGAGTTTTTCAAATTAGTAAAACGTTCATAG	MAKVTPIIPLVGSTRWFSVGGVALCFVLFASLCYVTSGQSWHCGSATETVRSVCNGCYAGGSHLSRNYLKRSHQEKIPLFKEPFLEKSYALNFLQAKSHASDDPSPLMVRQRRSGRRGFIDECCRRSCDIFEMIFYCCAAQQQFYAEFFKLVKRS
Dilp7 ortholog	WURT01007556.1 & WURT01021155.1	Artemis	ATGGGTTTGACGGTTGGCCAAATGTATCTGAATATATTACTACCGATACTTTTCGTAAATGTGATGTATTGGGGCGCAGGAGATACAACAGGCTTACCCGAAACAACAATCGAAACATTAAATGCATGGACAGCAAGTGAATGGGTAATCGCATGGGCGTCCGGGAGTCTTGTCCCTGTGGAAGGGTGTACTACCCTAAGTGTCCAACAACTTTTTGAATATGCATGTCAAAATGACTTTTATTACGATGCAGAAGCGTCTACTGGGCTGGGCAGTGGGACAGGTCGTAGAAGAAGACAAAGTTCCATTTTCCTAACTCACAGAGAAGCCAGTAATTTTCTACTGCACAGATCAAAAAGGTTCCGACGAGGAAGAACTCGGCGATCAACCACAATTTCAGCCGAATGCTGTGGCACACAAGAGTGCAAGTGGGAGGAGATTGGAGAATACTGCGTCCACCCAAGGGAATGGCACTTACCATGA	MGLTVGQMYLNILLPILFVNVMYWGAGDTTGLPETTIETLNAWTASEWVIAWASGSLVPVEGCTTLSVQQLFEYACQNDFYYDAEASTGLGSGTGRRRRQSSIFLTHREASNFLLHRSKRFRRGRTRRSTTISAECCGTQECKWEEIGEYCVHPREWHLP
GSS-1	WURT01047206.1	Artemis	ATGGCGTCCAAAGCAACCAGAGTAGTCTTCTTTGCAGCCGTTTGTGTCTTGTTGGTGTTGGAGGAAGCAGCGTCGGTGAGACTGTGCGGAGCTGACCTTTCCAGGGCGGTTTATCGTGTTTGTTCACATGGCAAAAGAGGTTATCCTATGGCTGACCTAGAGGAAGAAGATTTTAGTCAGGAACTAGACACAGAAGTGGATGAATTTTTGGCTCAGGCTTTAACGGGATTTTTAGCATCACGATCGTTTGCAGCAGACATGGAATCCGATAGATACTATACTTTACCTCAGAGATTCAGACGAAATGCACGTGGAGGTATAGCGCGAAGATGTTGTGCGAGTGGATGCAGCTCTTCAGACATTGCCAAATTATGCTAA	MASKATRVVFFAAVCVLLVLEEAASVRLCGADLSRAVYRVCSHGKRGYPMADLEEEDFSQELDTEVDEFLAQALTGFLASRSFAADMESDRYYTLPQRFRRNARGGIARRCCASGCSSSDIAKLC
GSS-2	WURT01041387.1 & WURT01052769.1	Artemis	ATGACTACTTTCGCTAGTTCTACCCTAAGTTTCCTCATCATCTGGATGTCCTGCGGGGCTGCGTTTGGCCTGGCTCACAAACTATGTGGTCCTGCTCTTGTCGACGCTCTGGCAGTCGTCTGCAGGGGCCGCGGATACTACGGAGGCACCGTCTCGCGAACCAAGCGAGAAGCCTCTCAAGATAAGTTAGATGTACATGCTGGGGGCTCCATGACTCACGTAAGGTTCACTCGTGGTATTGTCGAGGACTGTTGCTTCAAGGGATGTACCTGGTCTTACCTGGAAAACTACTGTTTGCTCTCCTGA	MTTFASSTLSFLIIWMSCGAAFGLAHKLCGPALVDALAVVCRGRGYYGGTVSRTKREASQDKLDVHAGGSMTHVRFTRGIVEDCCFKGCTWSYLENYCLLS
RTK	GIVL01193457.1	NCBI	ATGGAAGTAAGGAACTCTCTACTGTCATTGGTAGTGACTTTTTCCAGTTTTTTCCTGCCATGTCTTGCAACGAATAACAATACAGTGCCTGGATTTCAGGTTGCTCCGGCTTCACCTTCTCCGAAATCTGATTTTGTAAGAGACATAGATGTATGTGTGGGAGATATTGACATTCGCAACCAACCTCATCATCTGAATATCCTAGCAAAGTGTCGAGTGATCGAAGGCTCACTGTCATTTGTGCTGATAGATCATGCACTTCCTGAAGACTATAAGAGATTTTCTTTTCCAAAACTACATGAGATTACAGGCTTTCTCCTTGTGTACAGGGTTTCTAATTTGACGACTTTGTCAAATTTGTTTCCTAATCTGGCTGTGATAGGGGGGAATAAACTGATGTTCAACTATGCATTGGTAGTATACGAGATGCATGCCCTAGATACCATCGGACTTCACAGCCTCTCCCGGATATCTAGGGGAGCCGTCAGAATCGAGAAGAATCCAAGGTTGTGTTACATTGACACAATATCATGGGCATCGATTATGAATGCAGAAGAAATGGAGAATAATATAATTACTGACAACAAACTCCAAAGTGAATGTGCCAACTATTGCCCTACCTCAGACAGACAACTTTGCCGGAAAATGCTTCCTCAGGGAACCTTGAAGGAACTTTGTTGGGATAATGAACATTGCCAGAGAGTTTGTCCAACATCCTGCCCTCATTCCTGTCTCATGGGAAATGAGAAGCAGTGTTGTCACGAAGAGTGTGAAGGGGGCTGCTATGACCTCACATCAAGAGATTGTGTCACCTGTAAACACTTCAAACATGAAGGATCATGTGTTAGGACTTGTCCAAGAGGCACAGTACAGATACTTAATAGACACTGTATCTTACCTGAAGAGTGTCCATCACACTACAAGTTATTCCAGGAAGTTTGCAGTGAGGAGTGTCCAACTGGTTTCACAAATGATAGCTTATCTCCACGGAGCTGTACCCCCTGTTCAGGAGCTTGTCCAAAAACATGCGATGGGGCAACAATTCAGTCAGTCACCGACATGGAACGATTGGAAGGCTGCACCGTTATTGATGGGACTTTGAAGATAACCTTACAGGGAGGACAAAACACCGTAAAGAAACTGGAAACCTACCTTGGTTTAATTGAAGAAATCCGTGGAGCTTTGGTCATTATACGGGCATTTTCTCTTGTGACGCTCTCTTTTCTGAAGAATCTTAGGACAATTGGAGGTAGCAAAGATCTTGAAAGGGGGAAATATTCTGTGTACGTCTTAGATAACCGAAATCTACAGGATCTTTTCCCATCCCCCCAAGCCAACTTCAGCATCGAAGAGGGAAAGGTGTTTTTCCATTTCAACCCAAAGCTCTGCTATTACAAGATACGTAACTTTGCAAAAAATGCTGGAATCTCATCAAACTTGTCTACAGAAGATGTGTCCAGAAATACCAATGGAGACTTCGTTGCTTGTAGTGCAGAGAAAATTGATTTGCAAATAACAGTTTTTACAATTGTTGGGGTCACATGGAGAATAACTGAGGAAGCCGAACAAATCATCGGAGACCTAAGAAATATTCTTGGATATGTTGTTTCGTGGCGTGTTGCACCATTTCAAAATGTGACTGAATTTGAGGGTGAGGAGACATGTGGTGGGTCAGTTTGGGACTCACAGTACACTGACCCAGATCAAACGTCTGTGCTACTTGTGGATCTGAAGGCTGCGACGCAGTATGCAATTTATGTCCGTTCTTACACTCTCTCAGGTGCAGACACTGGAGTCAAAAGTGACATACATTATTTTACCACAAAGGAAAAAGAGCCATCTGCCCCCACTAACGTTCTTATACATGCAGTCAGTTCATCCAAACTTCGTGTTATTTGGGGTCCGCCGGAGAACCCAAATGGGAATGTCACCAAGTACCAGCTCTCTTGGAGCAAGCAGGCCCAACCATTTTATGGAGATGTCGATTTTTGTCAAGGAAAGCTACCAAGTTCTCATCCTGAGAAAAACCCTTCACAGACTGCAGATCCCACTACTGCTACTAACTTAACACAAAACAATTGTAACTGTGTAAGCTGTGAGGATGGCGGGGATTTGAAGGATTCTGAGCAGGCTCGCAACCAGATCACATTTGAAAATGCTCTGCATAACATTGTATTTATCAAAAGACCTGACAAGCGAAGAAAACGTGAAGTGGACACAACAAGTAGTCCTAATTCAAATGTTGCAGTGGTAAATGAAACCCCACCATTAAATAGTACTGCGACAACCCTGCAAAGGTCCAACTCATCAACTACTCCGAGCATCTTTGACACTACTGAAGCACCGACGGTGAACAAAGCTGAAATTTTCATGGAAAGGACCTTTGAGATCACTGGCTTGGGGCATTTTGAACAGTATATGGTAGAGGTTAAAGCCTGCAACTCATGGGGGTGCGGTACATCTATCAGTGTTGCATTTGGGCGGACGCTTCCCAAAGAAAAAGCAGATGACATTGTTTCAGAGGTATTTGCAAACATCACTTCCCAGAGGGTTAGGGAGCATCATGTATTCATCACCTGGGAACCACCCCCTGCTGCAAATGGAGTGGTCCTGAAATATCAAGTAGAGGTTGTGGAGGAAGACACCATCAAGGATGAGGTGGACACAACCACACCAAACACTCAGGAAAGTAATAACACTGGTAGCAGTGAGAGTGAGAGGTACAGAGAATCCTTCTGTATCTCAGCTTTTAAATTTCACATGGACAAGGGTTATACCTTCGTGTTAAGAAACGATGGCAACTTTTCGATACGAGTTAGGGGGGTCACTCTAGCTGGAGAGGGCAGTTGGACCAAGAACACAGTTTTGATTGTACCCCCTATTGCAGAAACAGTGAACAGCCATCTGGATTGGTTTCACCAGTTACCCTGGATAATTGGAGCAGCTGCAGTCATTATTCTTGCCATTATTGCGATAATATTTTTCCGCTACCAGTATCACAAGGACCAAACTCCAGATGGAGTACTTTATGCATCTGTGAATCCTGAATACCTGAGCACCAGTGATATGTATGTCGCAGATGAGTGGGAATTTCCCCGTGAGAAGCTTAACGTGGTGAAGGAGCTTGGGAAGGGTGGTTTTGGTATGGTCTATGAAGGGATCGCTCATAACATCATTCCAGGAGAGGAGAAAACCACGGTGGCTGTCAAATCAGTTCAAGCAAATGCCTCTGTCAGAGATCGGATTGAATTTCTCAACGAGGCTTCTGTTATGAAGACAATAAAAACACACCATGTGGTGCGATTGCTGGGTGTGGTATCCAAAGGTCAACCTACTTATGTCATTATGGAGTTTATGGCTCAAGGTGACCTTAAGAACTGGCTCAGAGCCAGAAGACCAGAAAATCAACAAGATTTGCCTCTAATGGAGAGGAAGCATCCACCCACCTATGCAGAGGTTATCAAGATGGCAGCAGAAATTGCTGATGGAGTGGCATACCTAGGGGCCAATAAATACGTCCACAGGGACCTCTCAGCAAGAAACTGCTTGGTTTCTGATGATGGGACGTGTAAAGTGGCAGATTTTGGTCTGGCAAGAGACATTTACCAATCAGACTATTACCGCAAAGAGCGAGGTGGCATGCTTCCCATTCGATGGATGGCTCCAGAGTCAGTCAAAGATGGTGTATTCACTACAAGTTCTGATGTATGGTCATATGGAATTCTCTTGTGGGAGATTGCATCCCTGGGGGAGATGCCGTATGGAGGTCTCAACAACGAAGGGGCAGGGGAGTTCATCAAACAGGGCAGGGTACTGAATATGCCTGAAGGATGTCCAGAAAAACTTCAAGAGTTGATGATGGCATGTTGGGCATTCCAAGAGAAATTAAGACCAACCTTCCTTGACATTGTCCAGTCCCTGGAATCTACCCGCTTGTTGCCACCATCATTTGCTGCAGTATCTTTCTATCATAGTGAGCAACGGGTCCGAGAGCAGAGAGCCAGTGGTGGGAGCCTGGAAGGGTTGGAGAGAGTAAATATGCTTCATCCGGGGGAAATGAATGATTATACCTACATGGAAAAGGCCAACGGTGGTCCTAAAAATGGCTTGTTGCCTGTCAATGGGAGTATTCCTAGGGTACATGGTAGCCCAACACATGCGAACTCATCAGCTGATAATGCCAGCCCAGTAGGGGAGCATGGTAGCCCACAATTTAGGAAATGCACAGAATGTTAA	MEVRNSLLSLVVTFSSFFLPCLATNNNTVPGFQVAPASPSPKSDFVRDIDVCVGDIDIRNQPHHLNILAKCRVIEGSLSFVLIDHALPEDYKRFSFPKLHEITGFLLVYRVSNLTTLSNLFPNLAVIGGNKLMFNYALVVYEMHALDTIGLHSLSRISRGAVRIEKNPRLCYIDTISWASIMNAEEMENNIITDNKLQSECANYCPTSDRQLCRKMLPQGTLKELCWDNEHCQRVCPTSCPHSCLMGNEKQCCHEECEGGCYDLTSRDCVTCKHFKHEGSCVRTCPRGTVQILNRHCILPEECPSHYKLFQEVCSEECPTGFTNDSLSPRSCTPCSGACPKTCDGATIQSVTDMERLEGCTVIDGTLKITLQGGQNTVKKLETYLGLIEEIRGALVIIRAFSLVTLSFLKNLRTIGGSKDLERGKYSVYVLDNRNLQDLFPSPQANFSIEEGKVFFHFNPKLCYYKIRNFAKNAGISSNLSTEDVSRNTNGDFVACSAEKIDLQITVFTIVGVTWRITEEAEQIIGDLRNILGYVVSWRVAPFQNVTEFEGEETCGGSVWDSQYTDPDQTSVLLVDLKAATQYAIYVRSYTLSGADTGVKSDIHYFTTKEKEPSAPTNVLIHAVSSSKLRVIWGPPENPNGNVTKYQLSWSKQAQPFYGDVDFCQGKLPSSHPEKNPSQTADPTTATNLTQNNCNCVSCEDGGDLKDSEQARNQITFENALHNIVFIKRPDKRRKREVDTTSSPNSNVAVVNETPPLNSTATTLQRSNSSTTPSIFDTTEAPTVNKAEIFMERTFEITGLGHFEQYMVEVKACNSWGCGTSISVAFGRTLPKEKADDIVSEVFANITSQRVREHHVFITWEPPPAANGVVLKYQVEVVEEDTIKDEVDTTTPNTQESNNTGSSESERYRESFCISAFKFHMDKGYTFVLRNDGNFSIRVRGVTLAGEGSWTKNTVLIVPPIAETVNSHLDWFHQLPWIIGAAAVIILAIIAIIFFRYQYHKDQTPDGVLYASVNPEYLSTSDMYVADEWEFPREKLNVVKELGKGGFGMVYEGIAHNIIPGEEKTTVAVKSVQANASVRDRIEFLNEASVMKTIKTHHVVRLLGVVSKGQPTYVIMEFMAQGDLKNWLRARRPENQQDLPLMERKHPPTYAEVIKMAAEIADGVAYLGANKYVHRDLSARNCLVSDDGTCKVADFGLARDIYQSDYYRKERGGMLPIRWMAPESVKDGVFTTSSDVWSYGILLWEIASLGEMPYGGLNNEGAGEFIKQGRVLNMPEGCPEKLQELMMACWAFQEKLRPTFLDIVQSLESTRLLPPSFAAVSFYHSEQRVREQRASGGSLEGLERVNMLHPGEMNDYTYMEKANGGPKNGLLPVNGSIPRVHGSPTHANSSADNASPVGEHGSPQFRKCTEC-
GonadulinR-like	GIVL01349072.1	NCBI	ATGAGTATGTCCAGTACGATCTATAGACATTCTAACTTGAGCATTCAAAGGGCTAACACAATGAGACCAACAGCTAGTATCAAGTTGGAATATTTTTGCCTCTGTGCCTGCGTTATTGCAAGTGTATGTTTCGCCTTCGAGTGCCCTGAAAACCATTTCATATGCGGCAACCTGACCAAATGCGTTCATCAGAAGTTCCAGTGTGATGGCAAGGACCATTGCGGTAACAGCGCAGACGAACAAGGTTGCAACAATTTGAAAGGATGGGTAAAGCAGATTGACAGCCGTCTTCAACCTAACGAGAAGGAACACGATGATAATTGCACTTTACCATCTCCACCGAAGGAATGTACCTGCTTCAGATACGACAGGCTAAAATGCAGTGAAATGAACCTTACGCGTGTTCCAAAACTACCATTGAATACTTCATATTTAATTTTGATGCAGAACCAAATACGCGATATTCCTGTGGATGCATTTGCTGGGCTTTACAGATTACGCGTTTTATATTTAGCTGAAAATATCATCACGACTCTGCTTCCAGGAGTGTTTCGAGACCTGAATGCTTTAGAATGGCTTTTCCTTGAGGACAATAACATCCGCAACTTACACGAAGATTCGTTTCTTGGGCTGGACAGTGTGTATTGGTTGAGCCTACGGCAAAATGGATTGCAAGATCTGGACCTAAACGATGGTCTACCTTTTCATGGACTGTCTGAACTTAAGTGGTGGGATCTCAGTAACAATAAATTAACCAGGATTTCTAAGGACTTTCTCCAAGGCAACTACTCACTTTCAACATTAGATCTACACAAAAATCATATATCTGTGATTGAACCAGGGGCTTTCTTGGGCCAACATAATCTGACAGTGTTAAACTTGACTTGGAATAATTTGTCCCTTGTTCCAAAGAGTATAAATACAGAATTGCCTCAGCTGGAAACACTGTGTCTCTCCTACAATCCTCTCAACCTTGACAAAAACTCCTTTGCAAATTTGCCTAAACTCACACAATTAGATCTGTACGGTGTTGCAATTCCAAACATTAACTATGAAATGTTCAGGGAGCAGAAAAATGTGCTTATTATAAATTTTCACAGATTTGAGTACTGCAAGTTTGCACCTCGTGTTCGAAACTGCTTCCCAAAGACGGACGGAATATCGTCTACCGAAAACCTTCTTGAGGGCACCATATTAAGATGTTCGGTTTGGACCATTGCCCTCTTGACCACGTGTGGTAATTTGAATGTTCTAGTGAGCAGAATAGCCATCCACGCCGAGAATAAAGTACACTCTATCGTTGTGAGCAATCTTTGTGCGGCAGACTTTCTGATGGGGTTGTACCTCTTTGTGATTGGCATTCAGGACGCTCGTTTTAGAAATAATTACATCACATATGCCTTAGAATGGAGTGAGAGCCGAGGCTGTCACTTTGCCGGCTTTCTGGCTTTGCTGTCCACAGAGGCTTCTGTCTTAACTCTGACGTTCATATCTCTAGAGAGATTTTTCATAGTGGCCTTTCCTTATCGTTTTCATCGGTTAAACATTAAAGAGGTTGGCACTGTCTTGGTCATTATTTGGATCTTGGCTTTAACCCTCGCCGCCAGTCCCTTAATATTTACTTCCTATTTTAAGAACTTCTACGGAATCAACGGAGTTTGTTTTCCATTACATATTCATGATCCAAGACTGGATGGATGGGAGTATTCAATTTTTATTTTTCTTGGAGTAAACACCTGCAGCTTCACAATCATCATTATGTCATATTGCGGAATGTTCCACAGTATTCAGAGGACTCGCAAGCGCACATCAACGCTACTCCAGGGTGATGTCAGTTATGCAAAGAGGTTTTTCTTCATTGTACTCACCGACTGCATTTGTTGGTTACCACTCGCTGTCGTTAAAATCATCGCTTTATCTGATACGCCAGTACCAGAATCAGTTTATGCGTGGATTGTCATCTTTGTTTTACCAATAAACAGTGCTCTGAACCCTATACTTTATACTCTTAGCACCGGACCGTTTAGGAGAGTTTTACTGCAAAGAATTAAAAATCGTGGCAAGAACCCAAGCTGTGGCATTTTACCAAAGATGGAGAGAACCTCCAACTGCAGTCAGGACCAACGAGATTCCGGATGCTACTGTAGCTCTTCTAGGTATCACACCTTCCCCCAAAGGGCATCAATTTCGACTACCATAATGCGGTCCGAAGACCTGGATGTGCACGAAGAGGAGGCATTGGTATAA	MSMSSTIYRHSNLSIQRANTMRPTASIKLEYFCLCACVIASVCFAFECPENHFICGNLTKCVHQKFQCDGKDHCGNSADEQGCNNLKGWVKQIDSRLQPNEKEHDDNCTLPSPPKECTCFRYDRLKCSEMNLTRVPKLPLNTSYLILMQNQIRDIPVDAFAGLYRLRVLYLAENIITTLLPGVFRDLNALEWLFLEDNNIRNLHEDSFLGLDSVYWLSLRQNGLQDLDLNDGLPFHGLSELKWWDLSNNKLTRISKDFLQGNYSLSTLDLHKNHISVIEPGAFLGQHNLTVLNLTWNNLSLVPKSINTELPQLETLCLSYNPLNLDKNSFANLPKLTQLDLYGVAIPNINYEMFREQKNVLIINFHRFEYCKFAPRVRNCFPKTDGISSTENLLEGTILRCSVWTIALLTTCGNLNVLVSRIAIHAENKVHSIVVSNLCAADFLMGLYLFVIGIQDARFRNNYITYALEWSESRGCHFAGFLALLSTEASVLTLTFISLERFFIVAFPYRFHRLNIKEVGTVLVIIWILALTLAASPLIFTSYFKNFYGINGVCFPLHIHDPRLDGWEYSIFIFLGVNTCSFTIIIMSYCGMFHSIQRTRKRTSTLLQGDVSYAKRFFFIVLTDCICWLPLAVVKIIALSDTPVPESVYAWIVIFVLPINSALNPILYTLSTGPFRRVLLQRIKNRGKNPSCGILPKMERTSNCSQDQRDSGCYCSSSRYHTFPQRASISTTIMRSEDLDVHEEEALV-
Dilp7R-like	WURT01004607.1	Artemis	TATTTTGATCATTTCATCCTGTGTGGATTTGCACCCCATGTAAAAGATTGTAACCCGAAAGGTGACGGTGTTTCAAACTCGGAGAACCTCCTAGGAAGCATCGTACTTCGCGTATCTGTATGGATGGTCTCCATTCTCGCCACATTTGGCAACCTTGTAGTACTCTTCGCGCGATGCTTGAGTAAGGATGACAATAAAGTCCATTCTTTCTTCATTATTAACCTTGCCGTCTCCGATTTTCTGATGGGAGCTTACCTCTTCATTGTCGCAATTCATGACGTCATATACAGGGGTTCATACATCGCATACGATCTTGACTGGCGTTCCGGCTGGGTCTGCAAAATGTGTGGAGCGTTCAGTCTGCTGTCCAGTGAGATGTCCGTCTTCACGTTGACCGTTATAACCGCTGATCGTTACTTTTGCATCGTTCATCCATTTCGTTTCAGGAACCGTCAAATCCTCCCCGCTGCTGTTCTGATGGGATTCCTTTGGCTTCTCGGTATTACATTAGCCCTGCTACCGTTGGTATATAAGTCGTACTTCGGGGATTACTTCTACGGTGCCAACGGCGTGTGTCTTCCTTTACAGTTTGATCGACCATTCGACGATGGTTGGATATTTTCCCTCTTTGTATTTGTGATAGCCAATCTTTTGTCTTTTCTCTTCATTGTATGGGCGTACATCCGTATGTTCACCACGATCCACCGGTCCAACCTCGCAGCCCGTTCGACTAAAGTCAGTCAGGACTACGCCCTCCTCAAAAGGTTCACCATCATCGTGGCCACCGATTTCCTATGTTGGATGCCGATTATCATCGTCAAATTCGTCACTTATGGAGGAGTGAGTATACCTCCCACTGCACACGCTTGGTTCGCCATTTTCATACTCCCTGTCAACAGCGCCCTCAACCCTATACTTTACACGATGACGACCCGCCAATTCAAAAGAATGTTATTCCATCCATCTCGAGCTCTCATGGGCATGTCGAAATCTGCCGGCGGGAATGACCTGTCACAGTCTGTCTCGCGGTCACGTGACAGAGAGATGGGTAACACAGCCACCTCTAGACTCTCTGTCATTTCACACTCACATCAGATGAAAAACGGGGGTGGGGTCGGTACCCCGGGAGGAACCCCTGCTGCCGAAAGGAACTCCCACATGGAAAATATGCTGTCCAATGTAAGTAGAAATTTTTCCATCGCCTTTCGGTTGGAATAA	YFDHFILCGFAPHVKDCNPKGDGVSNSENLLGSIVLRVSVWMVSILATFGNLVVLFARCLSKDDNKVHSFFIINLAVSDFLMGAYLFIVAIHDVIYRGSYIAYDLDWRSGWVCKMCGAFSLLSSEMSVFTLTVITADRYFCIVHPFRFRNRQILPAAVLMGFLWLLGITLALLPLVYKSYFGDYFYGANGVCLPLQFDRPFDDGWIFSLFVFVIANLLSFLFIVWAYIRMFTTIHRSNLAARSTKVSQDYALLKRFTIIVATDFLCWMPIIIVKFVTYGGVSIPPTAHAWFAIFILPVNSALNPILYTMTTRQFKRMLFHPSRALMGMSKSAGGNDLSQSVSRSRDREMGNTATSRLSVISHSHQMKNGGGVGTPGGTPAAERNSHMENMLSNVSRNFSIAFRLE
BursiconR-like	GIVL01311107.1	NCBI	ATGGCCATGAAGATCTTAATTTTGTCTTTAATGATTTTCCAGTGTCTTTGTCAGATTGTTAACGAATACAAATGGGCTGACTGCAAATATGACAATAAAATATGTATTGACTGCAAATGTAGCTGCAAAAAGCAGAACGTTTATTCGGACCAACAACTGTTCATCTCGTGTGAAAATAGGTCAATATCATCATTGGAAGGAAACTTTCTCCCAACGATCAGAGAGTTGAAACAAAACTTAACTTTTCTAGATTTATCCCTTAATCAGTTGGAGGAGATCCCACCAGGTATATTCCAAGGACTGGAAAATGTAAAAGAATTGGGTTTGCGGCACAACCTGCTAACATCCCTACACAGCAATAGCTTTGCTGGGTTGACTAGTTTAATAGCCATAATATTGGACAAAAATAAGTTTGAAGAGTTTCCTACCAATGCATTTCTTCATCAAGATCTCTCATCTCTGCGTGAAATCTTCATGGATGGTTCCTTAATACAAACACTTTCAGGAGAACATTTCCAAAAACTACACCAACTTGAAGTCCTTTGGTTAGAGAATAACCGCATTTTAGAGATTCCACAGAGAGCACTGTCCCACCTAACACAGCTGAGAGTCCTCAAGCTTTCAGGGAACCTCATTGCCAACATTCCCCCATTAAGTTTTGTTAACAACACTCATTTGAGTGTCCTGTTCCTAAGTAACAATAAGATTCACTATATTCCAAATGATGCATTTGTGGGACTTCGATCTCTGGTAGAACTCAACCTTGATGGAAATCCAATTACGAATATTGGAATGAAAGCCTTTAGCAACCTCCCAGCCCTTAAAAGCATTAAAATATCACATGCTCAGAATTTACAAGCACTGCCGACTCTGAGTGGAACATTTAACCTGGAAGAATTAACTTTGGAAAATTGCAACATTTCCTCAGTCCCTACAGAATTCTGCATGGACATGGAAAATTTGGAAAAGTTAGATCTTCCTGAAAACAAAATTGAAGTCCTCCCTTCTCTCATTGGATGTGTAAGATTAGTGACTTTAAACTTAAGATCGAACCGAATTCACACGTTGGGTAATTATTCATTTGAAGGGCCAGATAATCTGTTGGATCTGGTCCTCAAAGGAAACCTGATTGAATCTATTCCAGAGATGGCTTTTTATGGACTCCATGGCCTACAACATTTAGATATGAGTCACAACAAGGTTACATTCATCCATCAAAATGCATTTTTACCACTGGAAAACTTGGAAATACTAAACCTTGCTCACAACCAGTTCAAATTTCTTCCCTCTGCTGGGCTTGCCAGTGTTGTGGAGCTTTTCACTGCCCACAATTTGGAGCTCCATAACATCCCACCTCCAGAGGAGCTACCAATGATCAGAAAAATTAAAACAGGATATGCCTATCACTGCTGTCAGTACCAGGATGCCATTACATACTCTGAAAACTCAGCACTGACAGACCTTACATGGTTGATAGGACCATCTCAGGCACAGGATGGATATGAGTTGAATCAATCCTTTGCAAGTGATGACTATATTGGCAATGGCTCTGCATTTTTTAATATCATTAGCTTCATGCGGAGTGAGAGTATAGTTGGTCTAGATTACCTCGAATGGAGCTGGAGCTTCATGGAATCTACTGGACAGGAGAGCTATGAGATATCATGTCACCCTGAACCAGGTCCATTTGTTCCTTGTGATGACATCTTTGAATCCTGGTATCTTCGCCTTGGCGTGTGGATGGTTTTTATCCTTGCACTTATTGGAAACACAATTGTTCTGTTGGTGAACATTTTTTCCAGAACTAAAATGGATGTATCTCGTTTCCTAATCTGCAACCTTGCTTGTGCTGATTTTATGATGGGTGTGTATCTTGCCATTTTAGCACTGGTAGACATTACCACCCTGGGGGAGTTCCGGAAGTTCGGTGTAGATTGGCAGCGAGGAATTGCGTGTAAAGTCATCGGATTTTTAGGAGTATTGTCTTCGGAACTATCCATCTATACCCTTAGCGTTATCACATTGGAAAGATTTTATACCTTAAAGTATGCCCTCTACTCTAAAAGACTCAAATTGAAAGGGGCAGTTCTCATCATGGCCTTTGGGTGGCTCTTTGCCCTAACAATGGCTACCCTGCCTCTCTGTGGAATTAGTCAGTATATAACAGTCGTATGTCTCCCAGTTTATGTGGAGGACAAAGCATCTTTAATTTCAGTAATGTTTGTAATAATTTTGAATGCTGCTTCATTTATCATCCTCATGTGCTGTTATGCAAGCATTTACTACTCCATTCAGGGATCCAGTGCATGGAATTCACAAGACTCGTTGATTGCAAAGCGGATGTCTATCCTAGTTTTCACAGATTTTGCCTGCTGGGCACCGATTGCATTCTTCGCAATCACCTCTGCATTTAACTTGCAGCTCATCTCCTTGTATGGTGCAAAGTTTCTGACAGTGTTCATACTCCCCGTAAACTCTTGTGCAAACCCATTTCTTTATACTTTATTGACAAAACAATTTAAAGCTGATTGCAAGGCAATCGGGAGGAAGATTTGCGGGACTGTTTGCCGCCGAAAACGTCCCAGACCATCTATTACCATAGGAAATCTGGCTCATGGAAATGAAAACTTGGACAAAGTGATGCCTTTGAATGGGAATGGATACCTGCAGAGGTATGGCAATATGCCTGTCTCTGATGGTGAGGGAGGTAATGTAGACTTGGAAGATGGATGTACCAAGTACCCCTCCCCACCGCTGTATGACACATCAGAGAATAGAGCCATGGTTAATGACCTCGATAGCCATGGGAATAACCTTGATGTTTTAGCAGGGCTTGATCTGGAGCACATTCGTAGAGGTTCTGGCTCACCTTTGCTGGAAAGACATGAGGGCTCATTCCAACCCTCCCAATTCAGTTCTGGAAGGATTAAACCGAAGAGAAAGAAATTTATGATACCATTCCTGTCATGGAGGGGGGACCACAGATTTAGCAAGGGGTACTCTAACAAGGATTGGGATGGGAGCTCTCTACGAAACAACAAACAGTTGGTCAGGAGGAGTCTGTCCATGACAGAAGGTATGCTAGCCTCAAAACAGTCGGGTAGTCCTGATGTAACTCAGGATCCAAAGGCTGATTCCTCCACCACACCAGAACTCTCGTCATCGGAGGGCAAATCGGCTGGCGTAGACCTTAGTTTCAGCCAATACCCTACTGTAGGGCAGGGTCAGAGGTCATCGTTGGGTCAATCGCAGACACCCCAGAGGTCACCAGAGCATCGCAGCAATCGCAGTCCTGTCCATTTGTGGATTCCACGATCCCCTCTCTCGAAAAAGCCCAAAGGAGAAGTGGAGGGCAACGACCTCACCATAAATAGTGAAAACACAACAGAATTCAGTCTTACAGAGTTCGAGCAAGAAATAGACTCTTCTCAGAATGCTGACCCTGATCATCTTCCAATAGAAAACGAAGATTTGGCTGAGCCAACTGCTTCACTTCTTCAAGAAAATAACAAATTAGTAAACTTGAGGCAGGAATCATCACCAAAACACAGCCACAAGGTTGTAGCTGAGGACTCAGGATCTGGGGTCACCAGTACCACCAACCTGTCATCAATCTTAGAAAGGTTGCATGACGGTGGGGAGATGGATGTATCAGAATCATCCGATAAACTCTTGGGGCAGGCAGAGCAGGCTCCACCTTCAAAAAGGCCAAAGGAGAGCCTAGTTTAA	MAMKILILSLMIFQCLCQIVNEYKWADCKYDNKICIDCKCSCKKQNVYSDQQLFISCENRSISSLEGNFLPTIRELKQNLTFLDLSLNQLEEIPPGIFQGLENVKELGLRHNLLTSLHSNSFAGLTSLIAIILDKNKFEEFPTNAFLHQDLSSLREIFMDGSLIQTLSGEHFQKLHQLEVLWLENNRILEIPQRALSHLTQLRVLKLSGNLIANIPPLSFVNNTHLSVLFLSNNKIHYIPNDAFVGLRSLVELNLDGNPITNIGMKAFSNLPALKSIKISHAQNLQALPTLSGTFNLEELTLENCNISSVPTEFCMDMENLEKLDLPENKIEVLPSLIGCVRLVTLNLRSNRIHTLGNYSFEGPDNLLDLVLKGNLIESIPEMAFYGLHGLQHLDMSHNKVTFIHQNAFLPLENLEILNLAHNQFKFLPSAGLASVVELFTAHNLELHNIPPPEELPMIRKIKTGYAYHCCQYQDAITYSENSALTDLTWLIGPSQAQDGYELNQSFASDDYIGNGSAFFNIISFMRSESIVGLDYLEWSWSFMESTGQESYEISCHPEPGPFVPCDDIFESWYLRLGVWMVFILALIGNTIVLLVNIFSRTKMDVSRFLICNLACADFMMGVYLAILALVDITTLGEFRKFGVDWQRGIACKVIGFLGVLSSELSIYTLSVITLERFYTLKYALYSKRLKLKGAVLIMAFGWLFALTMATLPLCGISQYITVVCLPVYVEDKASLISVMFVIILNAASFIILMCCYASIYYSIQGSSAWNSQDSLIAKRMSILVFTDFACWAPIAFFAITSAFNLQLISLYGAKFLTVFILPVNSCANPFLYTLLTKQFKADCKAIGRKICGTVCRRKRPRPSITIGNLAHGNENLDKVMPLNGNGYLQRYGNMPVSDGEGGNVDLEDGCTKYPSPPLYDTSENRAMVNDLDSHGNNLDVLAGLDLEHIRRGSGSPLLERHEGSFQPSQFSSGRIKPKRKKFMIPFLSWRGDHRFSKGYSNKDWDGSSLRNNKQLVRRSLSMTEGMLASKQSGSPDVTQDPKADSSTTPELSSSEGKSAGVDLSFSQYPTVGQGQRSSLGQSQTPQRSPEHRSNRSPVHLWIPRSPLSKKPKGEVEGNDLTINSENTTEFSLTEFEQEIDSSQNADPDHLPIENEDLAEPTASLLQENNKLVNLRQESSPKHSHKVVAEDSGSGVTSTTNLSSILERLHDGGEMDVSESSDKLLGQAEQAPPSKRPKESLV-
GPA2/GPB5R-like	WURT01006633.1, WURT01007556.1, WURT01075556.1 & WURT01030262.1	Artemis	ATGTTTTCTCAACTATTTGTGTTATTGTTCTTCATGGTGCATACTCCAACTGCCGATTGGGTTTTCCCAACTGTACTCCCTGAAATCAAGAAAACCACCCCGGTCACCCTGACGACGGTTGGGGACGCTACCGTCGGGGTAACCCAAGGCCGAATATCGGGTTGTGAGAAGAACGGCTGTGAGTGTAGACCTACAGACAGGATGGTGGAATGCCGCCACTCCCCATTTTATTCGTTGAGTGACATCAGCCTACCGTCGAACACCGAAATATTGGATCTTCAGTACTCTGCAGTGAAAGTGATTAGAAAAAACGATCTCCAAGCTTTTCCAAATTTGAGATCTTTTAGAATCAACGAGGCTCATAGCTTGAAGAGGATAGAGCCGGGGGCGTTCCACAACATGAAACACTTAGAGCTCGTGAGTATCACCAACACATCAAAGTTACTAGAAATAGACCACGGGGTGTTTGGATATCTCCCTGGATTGAAGAAATTGGAATTATCATCTGGAAAACTGCAAAAGTGCCCAAATTTGACGTCATTGATATCGGAATCCATCACGCCACCTTACATAAATTTGGATCACAATGAGATTGGGGAAGTAGTTCCGTTTCAGTTTAGAGGGATGAAGATACTCCGACTGAGTTTGGATCATAATCTCATCCGGAACATTCCCGACTACACATTTGCCAAATCGAAGATAGTTAACTTATCGCTATCGGCGAATCCTATCTCGACTCTTGGAGAATATGCTTTCACTGAAATAAAAGATATCAAAGAACTAATTCTAAGTCACACCAATATCGACTACCTGCCAACCGAAGGTTTGACATTCATCCTCACGCTAGACATTTCCAAAACTCCCCGGTTGACGAAATTTCCTTCCATCTTTCGATTCGAAAGTATCCAAGTAGCGAGATTGCACTACTTTAGTCACTGTTGTGCCTTCTCCTACATGACCTCGGAGAATTACAAAATGGCGCAAGGTTTAAACATCACTTCCGAGACGTCACTGGTTACGTGTCCATCTACAAGTGATATTCCAACCACACCGGAAACAAGCACCGTGTCAGAGGATCTCGAGGACGAAGAAGCAAAAATGCAAGAGTACCGTGCAATTTTAGAACACGATGCTTTTGGAAAATTCAGAGAAAATTACGACGATGTGTTCAACGCCCACCATGGTCCGTACGGAGATCAGCCCCCTCCAAATTACAACCGCAATTTTTCGATACTTCCAGACACATTCCCGGTGCTCACCAACTCACCGCACGACAAACCGGTTATCGACCCTGGTTCATTCGTCATACAAACGATTGACCCAAACGCTACCCATAGATTCTTCAGCGATTCCTGCAATCGCATGGTCCCCAAAGATTATTCAAAGGTTATATGTTCCCCCAAACCTGACTCTTTTAACCCCTGCTCAGACGTGATGGGCTACTCGTTTCTACGTGTCTGTGTCTGGTTCATAGCCCTCACTGCCCTAGCTGGTAACGGAATTGTCGTTTTAGTTCTCATATCCCAAAAGCGCAAAATGACGGTCCCAAAATTCCTCATGTGCAATCTAGCGTTCGCCGACTTTTGCATGGGTGTGTATCTCTTACTAGTAGCAGCCGTTGATGTCCACACACTGGGTGAATACCTTAACTACACCTTCGGGTGGCAATTTGGCGCAGGTTGTAAGATTGCTGGCTTCATATCTATGTTCTCCAGTGAACTGTCAGTATTTACACTCACAGTTATCACAATCGAACGGTGGTACACTATCATCTATGCCATAGATTTAAATAAACGTATAAGGCTACGTTTGGCTTCTAGGATCATGGTCGGTGGGTGGCTTTTCTCCATCTTGGTCGCCATGTTGCCCTTTGTCGGCATCGGCAACTACGGAACTACGAGCATGTGCCTCCCGTTTTACGTCAAAGAAAATGCTTCCAATACAGGTAACGTTATCTACGTCACGTCGATTTTAATGATTAATGCATTTGCGTTCATAACCATCTGCGCATGTTACGTCAAAATGTACGTCACCGTGCGCAATCCAAACATGGTCATGAAAAGGAAGGATTCTAAAGTCGCCAAACGGATGGCCATTTTGGTGTTTACAGATTTCGCATGTTGGGCCCCAATCGCAATATTTGGTATTGCAGGCGCTTTTGGAAAGTACATTTTGACAACGGATCAATCCAAAATTTTAATCGTCCTTTTTTATCCTATCAACTCGTGCGCGAATCCTTTCCTTTACGCTATTTTTACCAAGTCATTTCGACGTGATTTTTTCATGCTGCTAGCAAAGCATGGTATGTGCGAAAAGAGAGCCATGAAATACCGACCAACCGTAACTAGTGGTCCTAGATCGATGTCTCAAATAAATTCGTCAACCATGATGCGCGATAACCTTAAAAATGTTGGATATCACCGCGATTCGTCGGCATCGGTTATAACCGGTGTCACAGATTCCCGAGCATCCGTAGTGTCGATGCCGACCGGTAACGGAAGCCCATATCACAATTTGCAGAAGACGGGCAATCAAATTCCGATGTCGCCATTAGTTGTTTCCGGTATAAACAGAAGTGCTGACGATTCTAAAGATGGCGCAGGTGCAGAACCCTCTCAGGAAAAGCTACTGGCAGGGAACGAAAGTCTAGAAACGGTGCCCGAAGAGGTTATAGGTGACGCGAAAGAAAATGGCCGTCAGATCGAGCCCATCGATTCGGACGCGGAGGGGTGTCTTGAAAATAGTACTTTAGTAAGTAGACCACGTGACCCTTACCTTAACGACAAGGAGGTGAAGCGATGGAGACGAGCTGATAGCGGTATACATTCGATTCCGAGTCCGTCGGACGACGACGATGACGACAGGAACTTTGTGCGAAATAATGGAAACGATCGAAATTACGAGACTGTATTTTGA	MFSQLFVLLFFMVHTPTADWVFPTVLPEIKKTTPVTLTTVGDATVGVTQGRISGCEKNGCECRPTDRMVECRHSPFYSLSDISLPSNTEILDLQYSAVKVIRKNDLQAFPNLRSFRINEAHSLKRIEPGAFHNMKHLELVSITNTSKLLEIDHGVFGYLPGLKKLELSSGKLQKCPNLTSLISESITPPYINLDHNEIGEVVPFQFRGMKILRLSLDHNLIRNIPDYTFAKSKIVNLSLSANPISTLGEYAFTEIKDIKELILSHTNIDYLPTEGLTFILTLDISKTPRLTKFPSIFRFESIQVARLHYFSHCCAFSYMTSENYKMAQGLNITSETSLVTCPSTSDIPTTPETSTVSEDLEDEEAKMQEYRAILEHDAFGKFRENYDDVFNAHHGPYGDQPPPNYNRNFSILPDTFPVLTNSPHDKPVIDPGSFVIQTIDPNATHRFFSDSCNRMVPKDYSKVICSPKPDSFNPCSDVMGYSFLRVCVWFIALTALAGNGIVVLVLISQKRKMTVPKFLMCNLAFADFCMGVYLLLVAAVDVHTLGEYLNYTFGWQFGAGCKIAGFISMFSSELSVFTLTVITIERWYTIIYAIDLNKRIRLRLASRIMVGGWLFSILVAMLPFVGIGNYGTTSMCLPFYVKENASNTGNVIYVTSILMINAFAFITICACYVKMYVTVRNPNMVMKRKDSKVAKRMAILVFTDFACWAPIAIFGIAGAFGKYILTTDQSKILIVLFYPINSCANPFLYAIFTKSFRRDFFMLLAKHGMCEKRAMKYRPTVTSGPRSMSQINSSTMMRDNLKNVGYHRDSSASVITGVTDSRASVVSMPTGNGSPYHNLQKTGNQIPMSPLVVSGINRSADDSKDGAGAEPSQEKLLAGNESLETVPEEVIGDAKENGRQIEPIDSDAEGCLENSTLVSRPRDPYLNDKEVKRWRRADSGIHSIPSPSDDDDDDRNFVRNNGNDRNYETVF
GRL101-like	WURT01048345.1 & WURT01075556.1	Artemis	GAGTTTCGCTTCTGTTGTGCGGTGAAACACATGTCACAAGACATAGAGTGCTTGCCAGAAGGAGACGAATTCTCATCTTGTGAAGACCTTATGAGAAATAAATTTCTTCGACTGAACCTATGGATTGTTGGTCTTGTTGCAACGCTTTGTAACGCTGTTGTCATAGTAACAAGATCTGGTAAAAGAAGAGATAGTAGGGTCCAGTCATTTTTGATCACTAACCTCGCTATTGGTGACATGTGTATGGGAATATATCTTCTCATCATAGCCGTTGCTGACTTCCATTTTCGCGGTCGCTATGGAGTCTATGACTTCTGGTGGAAGCATTCTATCTTATGTAAACTTGCCGGTTTTTTGTCCACCTTTTCCAGTGAACTATCCGTCCTGAGTTTAACATTTATCACATTGCATCGTGTTTCGAGTATAGTGTTTCCTTTCCGTACAAAGGACATGGGATTTAGCCGAATTGTATGGATAATGACGTCAGCTTGGTGTCTTGTTTTCGCTCTGGCCGTAATACCTATATTGGGAATACCTTACTTTGGAAACTTTTACGGACGTTCTGGGGTGTGTCTTGCACTTCATATTACTCCAGACAAACCCAGTGGATGGGAATATTCAGTTTTTGTTTTCTTGGTATTAAACTTTTTCTCTTTCATGTTTATTGCCGGTGCGTACATTGTAATGTTTCATGTGGCAAGACGGACACAACAGGCTGCCAAGAGAAGTTTGCGGAGCAACAAAGGAAGCGACGCTATGGCGCGCAAAATGACGTTGATTGTATTCACGGATTTTTGCTGCTGGATGCCAATCATAGTACTGGGCGTGGCGTCTTTGTGCGGAGCCAGGATTCACCCTCAGGTGTTTGCATGGATCGCGGTCTTCGTATTACCTCTTAACTCCGCAGTCAACCCTCTCTTGTACACATTGTGGACTGCTCCGTATGCCAGACAAATTATTACCCGAGCCAGGGAAACCATTCTCCGTTCCAATGTCACAACCGAATACAAACTTAGCGCAAATCTTTCAACTTCAGAAAAATTTTCCAGCGCCATGAACGGACGAAGACGAGGAAACCGCGCGGTGCCAGGGACATCGAGTGTTAGACTCCCTCCAGAAAAATCAACGGGATCAATGAGATCCAGTGACGTAATTCATGATCCTGAAGAAACCATTCGAATGAACGAAATGTCTCACAATAAAGGCAACGTTTACGTTAATCCAAATAATAACCAAGACGGTAAAATTGCCGAGCGTGGAAACTATGAAAAATTGCTGAGCGATAAAGGTATGGAAGTCCAAGGGGGCCATTCTTCTGGCGAAGAGTAA	EFRFCCAVKHMSQDIECLPEGDEFSSCEDLMRNKFLRLNLWIVGLVATLCNAVVIVTRSGKRRDSRVQSFLITNLAIGDMCMGIYLLIIAVADFHFRGRYGVYDFWWKHSILCKLAGFLSTFSSELSVLSLTFITLHRVSSIVFPFRTKDMGFSRIVWIMTSAWCLVFALAVIPILGIPYFGNFYGRSGVCLALHITPDKPSGWEYSVFVFLVLNFFSFMFIAGAYIVMFHVARRTQQAAKRSLRSNKGSDAMARKMTLIVFTDFCCWMPIIVLGVASLCGARIHPQVFAWIAVFVLPLNSAVNPLLYTLWTAPYARQIITRARETILRSNVTTEYKLSANLSTSEKFSSAMNGRRRGNRAVPGTSSVRLPPEKSTGSMRSSDVIHDPEETIRMNEMSHNKGNVYVNPNNNQDGKIAERGNYEKLLSDKGMEVQGGHSSGEE

### Sheet: Lytechinus
Lytechinus variegatus
Name	Genbank identifier	Method	CDS	Protein
IGF-1	GAUR01040890.1	Artemis	ATGATTTGCAGTGGCTTCCCGTTGGCTCTTCTGTCTCTCCTCCTATTGGTTATTTTGTGTCACGTGACTGCGTCATTTCCGCTCCTTTGTGGTCAAGAACTTGTGAATGCTGTTGCATTTGTGTGTGACGGCCGTGGCTACTACGGTCAGCCCAGCAAAAGATCGGCTGGCGTCTTCGAGTTGGAATCACGGGCAAAGACATTTCTGAAGTCGGGGATATCCAGAGGTGAGCTTGGTCGGTCAAAACGCCGCGTAAGAACAGGTCTCATCGTAACAGAGTGCTGCCACAACCGATGTTCAGTCTCCCATCTGGAAAGTTACTGCAATCCATTGCCCCAGGACGCAGTCCATGACCCAGAAGTGCACATACGACTGGAGAAGTCCGCTGAAGAAGATGCCGACGAAGGGCGCCCCCAAGATGGTCCAAGTCAATTGGACACCGCGACGGGAACAATGCTTGGAACGGATGCGTCGGAGTCCCGAGGACGAGTTCGCATTGATGCTGTTGAGAAAGTAATTTCAGGCAGACTGGTTCCAACATCGACAATGGGGTCATCCACGCCTCCATCGCGGAAGAAACCAAGGAAGGATAAGAGCGAGAGAAGGAAATCGTCAAGGGAAGAGAAACAAGCTAGGAGAGAGGAGAGGAGGAGGAACAGGGAACGGAGCTCTGGGGGCAAGTCACGGAGTGGACGGCGAAAAAACAAGGATAATGATCGTTCATCGAGAGCCAAACGACAGGGCCTGACTTTGTGGAGGAACATGTTTTCGCAGAAGGCTCTCAGTAATACCCAGGCTCTTGAGAATCAACACATCCTTGACTCTCTAAACGGAATAGCGCCATCTTCGACCATCATCGACACATTTGAGACGGAAACCTTACTCCAGCATGAAAAGTCCCTCCAAGACGGTGCTATTTCACATACCAAGCAACCATCAATAAATGCAGATGAGGATAGAAATGCAATATTTTCTGATTTAATGACAAAATTAAGAACACTTGTGTTAGACTTCACCTCCGATAGGTGA	MICSGFPLALLSLLLLVILCHVTASFPLLCGQELVNAVAFVCDGRGYYGQPSKRSAGVFELESRAKTFLKSGISRGELGRSKRRVRTGLIVTECCHNRCSVSHLESYCNPLPQDAVHDPEVHIRLEKSAEEDADEGRPQDGPSQLDTATGTMLGTDASESRGRVRIDAVEKVISGRLVPTSTMGSSTPPSRKKPRKDKSERRKSSREEKQARREERRRNRERSSGGKSRSGRRKNKDNDRSSRAKRQGLTLWRNMFSQKALSNTQALENQHILDSLNGIAPSSTIIDTFETETLLQHEKSLQDGAISHTKQPSINADEDRNAIFSDLMTKLRTLVLDFTSDR
IGF-2	NEW	Artemis	ATGGACCCGTTCAGGGTACTTCTATATATCCTCACCTTCCTAATATATGTGATAGGACCCATCTCATCGTATCGCCTCTGTGGGCGAGAACTGGCTGATGCTCTGGCGGTCGTATGCAAAGGGCGTGGTTACTATATCGACGATTCAGAAATTGCACAAAAAGATTCGCCGATTGTACCGCGTCATGTCGCTTCAAGTTTTTTGGGTTCATCCAGCGCATCGGCCCACAGTCGACAGCGGCGACGGGTTCGGTCAGGGCAGATCGTCAACGAATGCTGCGATAACGAGTGCTCAAACAACATCATGGAAAGTTATTGTAACAAAAGAACACCTGAGGTGCCTTCCGAGAGCGCCATTTCTGAAATTCCTTCAGGAGACAGAACTGAAGACTCCACAGTGCGCACAAATGACCAATCGACGGAGAGGCGGACGGACGACACAGATGACGCGACGAACCTCGAAGTGCCGAGTCCGGACGCGGACGCCCCCGACGCGACCGCGACGTCGGACGTTGAGCGACCGCTTCCAGAGGAAACAACCGCGGTCGAAAAGCCGAAGAAAAAAGACAATGGTAGAGGCAAAAACTCCTCTTCAGAATCATCAACGAAAAAGAACAGGACTTCTAAAGGCATGAGTAAAGAGGAGCGGCGGCGGATTGCAAGTGAAGAAAGAAAAGCGAGTAGGGAAAGAAAGAAGGAACTCAGTCGGGAGAGGAGAAGGCGGTTGAAACTGCAGCAGAGGAAAGACAAGAAGAAGAAGAAGCGGTTGGAATCTGCTGAAAGGAACAGAGGGACGGACCATATGGGTCTGAGCGAAGATTCGACGTTATTGGCCAGGGAACCCTTAGGTATTGATGTTAGAAAGCGCTTCCATCACACGCCACGGTCATCGAGAGAGCAAGCCTCAACCGCTACGCATACGTCCGATGACGACCCTGCAACGTCGCGGCAAGAGCGTCGCCGAACGCAGGCTCGCCTCAGCTCGCGGGAAAGAAAACTGCATAGAACGACGACAGCGACGGCGAGGGAAGAATCGCAGCGCGACAGAAGGAACGTTTTGCAACGCCTAACGGGAATATTTCTCTGA	MDPFRVLLYILTFLIYVIGPISSYRLCGRELADALAVVCKGRGYYIDDSEIAQKDSPIVPRHVASSFLGSSSASAHSRQRRRVRSGQIVNECCDNECSNNIMESYCNKRTPEVPSESAISEIPSGDRTEDSTVRTNDQSTERRTDDTDDATNLEVPSPDADAPDATATSDVERPLPEETTAVEKPKKKDNGRGKNSSSESSTKKNRTSKGMSKEERRRIASEERKASRERKKELSRERRRRLKLQQRKDKKKKKRLESAERNRGTDHMGLSEDSTLLAREPLGIDVRKRFHHTPRSSREQASTATHTSDDDPATSRQERRRTQARLSSRERKLHRTTTATAREESQRDRRNVLQRLTGIFL
Octinsulin	GAUR01033290.1, partial	Artemis	ATGGTAGAATGGGGCAAGGTCTCGTTTCGGTCGTCTTCCACCAACAAGTTGCTCGGGGTTGCTGTCGCGGTGTTGCTGCTGTGTGTCTGTGTTGCTGCAGGACAGAGTTGGCACTGTGGCAGGGCCGCTCAAACCATCATGAGCATGTGTGATAGCTGTTACGCCTCATACGACAAAAGAAGTACTTCGAAATCATCTTATACACCAGCAAAGCCTTTCCTACACAAAAGAAATGCAGTGCACTTCCTAAAATCGGCAACGCGGGAAATAGAAAACCGGCCCTCTATAGGTGACACAGCGGTAATGTCAGTGGAGAGGAGGTCAACAGGTCACCGCGGTTTCATTCACGAGTGCTGTAACAAATTCTGCGATCCGGGCGAAATGATATTGTACTGCTGCGAAAAACGCCAAATAGAGTGGGCCCACTTTCATAATCTTTTAAAGGCATAA	MVEWGKVSFRSSSTNKLLGVAVAVLLLCVCVAAGQSWHCGRAAQTIMSMCDSCYASYDKRSTSKSSYTPAKPFLHKRNAVHFLKSATREIENRPSIGDTAVMSVERRSTGHRGFIHECCNKFCDPGEMILYCCEKRQIEWAHFHNLLKA
Dilp7 ortholog	NEW	Artemis	GTGAAAATGGATTTCGGCGGTCGAGGTACGGGCTGGTATTCGAGGTGGTGGTCGACGTTGACGACGATAGCCGTGTTATACCTGTGCCTGCAAAGCTGTTCTGATAATCTTTGCAATTGCCAGGTCATACCACAAGAAACAATGGATGAATACGAACTAAGAACACCAGAAGAATGGAGAGAAAATTGGCTCTTAGATTCATTATATACCTGTGTGGGACCACAGCTACAGAGGCTTGGCGAATTAGCGTGTATGAACGACCCAAGAAAATCAGTTGTTGTTAAAAGAAGCAATTCAGGTAGGGAAATCTTCCTCCCGGCAAAGCTTGCCAAAGCCTTCTTACATTACCGCCATCGGCACGACTCGAGAAGACGGCGAACGGGTAAGGACGAGGAATGTTGCCTGGAGTCAAACGGATGTCATCTGGAGGAACTCGGTGAATACTGCACTCTACACAGTAGAGCCTACCATGTCTCCGGGTCGCAACCTTGA	VKMDFGGRGTGWYSRWWSTLTTIAVLYLCLQSCSDNLCNCQVIPQETMDEYELRTPEEWRENWLLDSLYTCVGPQLQRLGELACMNDPRKSVVVKRSNSGREIFLPAKLAKAFLHYRHRHDSRRRRTGKDEECCLESNGCHLEELGEYCTLHSRAYHVSGSQP
GSS	NEW	Artemis	ATGTCTCACACGACCAATCTCGTCGCAGCAGCTGCAGCAGTCACAACCGTCCTCATTCTCATCGGAGCAGCCCCGGCCGAGGGGCAGCACCTCACCCGCGTCAGGCTGTGTGGTCTTGAGTTCGCCAGGGCTGTCTACAACCACTGCTCACGGGCCAGCAAACGTTCCGATCCAGGCACCATCAGTGATATACCATTGGCTGACAGATATTTAGCACGTGACACCGGATATGGTCAAGTACAAGACACACCCTTTGAATGGTATGACGTCGCAGGACAAGCAGAGGAACGGCTGCGTCCAAGTCTGTCCGATATCATTTTTGCTCCACGGTATAGGCGATCGCTTTTCGCTCGTCCAAATACCCCGATGGGTCGCCATTGCTGTGTGACCGGCTGTACGTCTCAAGAACTTGCATCGGTTTGCTGA	MSHTTNLVAAAAAVTTVLILIGAAPAEGQHLTRVRLCGLEFARAVYNHCSRASKRSDPGTISDIPLADRYLARDTGYGQVQDTPFEWYDVAGQAEERLRPSLSDIIFAPRYRRSLFARPNTPMGRHCCVTGCTSQELASVC
Insulin-RTK	NEW	Artemis	ATGGATGGACCATCATTTGGAATAGGTAGAACATCTGTTCTATCCACATTGCTGTTCTCACTGTTTATTGTATCTTCACTGTTCTGCATTTCTCGTGTCTCTGGAGCAGATGCTGATGTATGCAAATCTATGGACATCAGAAATAGCGCTGAGTACTTTTCCAAGCTTGAGAACTGTACCGTGATCGAAGGCTACCTCCAGATAGTGCTCATAGACCATGCAAAACCCAGTGACTATGCCGGACTCAGCTTCCCGAAGCTACGTGAGATCACAGAATACTTTGTGATGTTCCGGGTGAAGAACCTTCAGACCCTACGCCACATCTTCCCCAACCTTGCCGTGATCCGAGGGGACAGCCTGTTCTTCAACTATGCCCTGATCGTCTTTGAGATGTTTGAGCTCCAGGAGATTGGTCTTCCTAGTCTTCAGGCGGTGATGAGAGGCTGGGTCAGGATAGAGAAGAACATCAACCTATGTTATCTCTCAACGGTGGACTGGTCCTTGGTCCAGGTCCAGGGGATGGAGAACAACTTCATTAAGGGCAACAAAGACCAAGAAGAGTGTTTCAACTTCTGTCCGGAGGATGATGGCAAGAGACTCTGCCGCAAGTTGACAGCTACTGGGGATGTTGCAGAACTCTGTTGGACAGGTCAAGACTGCCAGAAAGTGTGTCCAGTAAGTTGTCCAAGATCGTGTAATGAAGCTGGGAGGTGTTGTCATGAACAGTGTATTGGAGGCTGCCGAGGGTCTACTGCCAGTGATTGCACTGCTTGCCGTCATTTCCTACATCTAGGTGTATGCGTGGGGCAGTGTCCCAATAGAACATTCCAGTTCAAGAATCGTCATTGCATCACAGCAGAGCAGTGTCCAGCTGGTTGGAAGTTATTCAACGAGAAATGTACTCAGGATTGTCCAGGTGGTTATATGCCAGACTTTAATGACAGTAGACATTGCCTACCTTGTACTGGAACATGCCCTAAAGTATGTGATGGAAAGACTATCCAATCCGTGGAAGATGCGGCTGCAATGAAAGGATGTACTTACGTGCATGGATCGCTAACTATAAGCGTACATGGAAGAGGCAATGTCGTGAAAGAATTGGAGCAAAACTTGGGAATGATCGAGGTTGTCAGCGATGCCCTGATAGTACGCAGAGCGAACTCTCTTGTTAGCCTCAACTTCCTCAGGAATCTACGAAGAATAGAAGGGCGTGTTGGAGGACTAGAAATGAATGAGTACTCCCTATATGTGCTGGCAAACAACAATCTCCAACAACTCTTTGACTTCTCCCAGCATCCCAACATCAGCATCGGCAACGGCAAGTTCTTCTTTCACTACAACCCCAAGTTGTGCTACTCAGAGATTGAGAAACTTCACAATCTCACCGGGATCAAGGCTCCACTTAGCAACATTGATGTCTCACTTTCATCCAATGGAGACCAAGTTGCTTGTAACACCCATCGTTTGAACCTAGAGTTTGCTTTCTTTCAATCCGTGCTGTCAGTGAGATGGTCTCCTCCAAAGGGAAAGGGGGATGTGCGTGAGATCGTTGGTTACATCCTGTCTTACCGTGAAGCGCCCCAAAGGAACGTGACAGAGTTAGACGGTGAAGATGCATGCGGAACCAGTCTTTGGGAGGTCCAGTACATTCCACCCACCGAAACGTCTACCTTTGTGGCCAATCTGAAGCCCTGGACACAGTATGCATTCATGGTACGGACGTACACCATCGCCGGGGCTCAGTTCAGCGCCAGGAGTAACATCCAGTATCTGTTAACGCCAGAATCGAAGGCCTCCCCACCTAGCAGCCTGAATGTCATCTCAAATTCGTCATCTGAGCTGGTCATTACCTGGAAACCACCAGAGCATCCAAATGGAAACCTCACACATTACATCATCACATGGGAACCTCGGTACTTATTCAAACAGCAGTTTGAAGACAGGGATTTCTGCAGAGAGAAACTGCCAACCCTGCGGAAGTCCGAGTCCAGCACAGAGATGGAAACATCAGAAGATGAAGACACTAACACTACTATGGTTGGAGCGGGCTGCTGCACCTGCCCCATCGATCCGGAGGAGCTTCGAAGACGGGAAGAGGATGCCCGCTTCCAGAAGGATTTTGAGAATCAGCTCCATAATAATATATACATGAAGAGACCTGGCACACGTCGCAGGAAGCGGGATGTCCCAGGCAGCGCGATCCAAGATTTCGGTACCACGTCCTCCACCACCACCACCAGTTTCATCACCCCTATACCGACCACGCCCACCCCTGGATTCAACCTTAATGGCTCCGTGTACCCCAGTAGTCCCTCTTCAGGGGTGAATGCTTCCACCCCTCCACCAGCCAGGGTTGAGGAGAGAGTCATCGGTCTGGTTGAGTCGTTCCATGTTCCTGGGTTGGAGCACTTCACCGAGTATCTCATCACCCTGCAAGCTTGTAACTCCAGGGAATGTAGCCGTGCTTCAGCTGTATATGGACGCACCCTGCCAAAAGAATCAGCTGATCAGATAGAGTCTACCGTGATGATAAACCACACCTCAACAGACAGGGTCCACCTGACGTGGGCCGCACCTACCAACCCCAACGGCATCGTCGTCATCCACGAGGTCAGGTTCGAAATGATCGACCCCAAAGTCGACGATGTCGGTGATGAACGAGATGCGTATACGGTGGTAGAGAGCCTCTCAACACCAAAACCAGTGACACAGTCTACAGAGAACACTGAATGTGTTTCAGCAGAGGGATACAGACGGGTGCTTGGAGCCGAACTCTTGGGGTTAAAGGTCGGTAACTACACAGCGATGGTGAGGGCGGTGTCACTTGCCGGCGAGGGTCCGTGGACCAAGCCCGTCACGTTCAGTGTACCGGATATCACAAATAATCCTACCTACGAACCAGAGAAAGCCTTACCTCCGATGATGGGAGTTACAATAGCAGTCAGCATCGCAGCAGTTATAATTATCATCGTCTTTATCATCATCTTCCTGAGGTGGCATTATCGCAAGGACCAGATGCCTGATGGTGTTCTCTATGCATCTGTCAATCCAGAATACATGAGCACAAGTGATATGTATGTTGCTGATGAATGGGAGTTTCCCCGTGATAAGCTGGAGATCATCAGAGAGCTTGGGAAGGGTAGTTTTGGTATGGTTTACGAGGGTCTAGCCAAGGGTATACTGCCCGAAGAAGAAGAGATCTCAAGAGTGGCCATCAAGTCTGTCCAAGCCAACGCTTCCATGAGAGACAGGATCGAGTTCTTGAATGAAGCATCCGTGATGAAACTTATTGATGCCCACCATGTTGTGAGGTTACTCGGGGTTGTTTCAAAAGGTCAGCCGACGTATGTGATAATGGAGTTTATGGCGCAGGGCGACCTTAAAAATTGGTTAAGAGCAAGAAGACCTGAGAACCAACAAGACTTACCACTGATAGATCGTAAGAATGTCCCCACCCTTGAGCAGCTTCTGAACATGGCCGCTGAGATTGCGGATGGCATGTCATTTTTAGCAGCAAGGAAATATGTTCATAGAGATCTCTCAGCCAGGAATTGTCTGGTAGCAGAAGATGGAACATGTAAAGTAGCAGACTTTGGGCTAGCAAGAGACATCTATCAATCCGATTACTACCGCAAGGAAAGGGGTGGGATGCTACCTATTAGATGGATGGCTCCAGAATCTGTCAAAGATGGTGTGTTTCAAACAAGCTCAGATGTTTGGTCATTTGGTATATTATTATGGGAGATGTCAACATTAGGTGAGCTGCCTTACCAAGGTCTATCAAACGAGGAGGCTGGAGAATACATCAAAGGAGGAAATGTACTTAGAGCACCAGAAAACTGCCCAGAAAAAATGCATGAAATTATGATGGCCTGCTGGCAATATCAAGAGAAGCTAAGACCAACCTTTGGTGAGATTCTACTTGCCTTGGAAGATACCGGTCTTCTTCAAGAATCCTTCGCCCAAAACTCCTTCTTCCTCAACGAACAGCTTCACGCCAATGAGGTCCCTGACAATATGAGCTCCAAGGAGCTAGAGACAGTCTCTATCCTTGACCAGAATGCAAGGAACAATGAAAACCTTTATACCAACATGTCTAGCAACAAAGCAGCGGGAGCAAGCAATGGGGGGAACGGTTCTGGTGGTAGTGTCCAGGTACCCATCGTGACGGGACCTTCGTCGTCGCCGAGGGATCGGAACGGTAGCCTGACGGGGAATGGCTCAATACCGCATGGGGTCGGGAAGTGCACGGAATGCTGA	MDGPSFGIGRTSVLSTLLFSLFIVSSLFCISRVSGADADVCKSMDIRNSAEYFSKLENCTVIEGYLQIVLIDHAKPSDYAGLSFPKLREITEYFVMFRVKNLQTLRHIFPNLAVIRGDSLFFNYALIVFEMFELQEIGLPSLQAVMRGWVRIEKNINLCYLSTVDWSLVQVQGMENNFIKGNKDQEECFNFCPEDDGKRLCRKLTATGDVAELCWTGQDCQKVCPVSCPRSCNEAGRCCHEQCIGGCRGSTASDCTACRHFLHLGVCVGQCPNRTFQFKNRHCITAEQCPAGWKLFNEKCTQDCPGGYMPDFNDSRHCLPCTGTCPKVCDGKTIQSVEDAAAMKGCTYVHGSLTISVHGRGNVVKELEQNLGMIEVVSDALIVRRANSLVSLNFLRNLRRIEGRVGGLEMNEYSLYVLANNNLQQLFDFSQHPNISIGNGKFFFHYNPKLCYSEIEKLHNLTGIKAPLSNIDVSLSSNGDQVACNTHRLNLEFAFFQSVLSVRWSPPKGKGDVREIVGYILSYREAPQRNVTELDGEDACGTSLWEVQYIPPTETSTFVANLKPWTQYAFMVRTYTIAGAQFSARSNIQYLLTPESKASPPSSLNVISNSSSELVITWKPPEHPNGNLTHYIITWEPRYLFKQQFEDRDFCREKLPTLRKSESSTEMETSEDEDTNTTMVGAGCCTCPIDPEELRRREEDARFQKDFENQLHNNIYMKRPGTRRRKRDVPGSAIQDFGTTSSTTTTSFITPIPTTPTPGFNLNGSVYPSSPSSGVNASTPPPARVEERVIGLVESFHVPGLEHFTEYLITLQACNSRECSRASAVYGRTLPKESADQIESTVMINHTSTDRVHLTWAAPTNPNGIVVIHEVRFEMIDPKVDDVGDERDAYTVVESLSTPKPVTQSTENTECVSAEGYRRVLGAELLGLKVGNYTAMVRAVSLAGEGPWTKPVTFSVPDITNNPTYEPEKALPPMMGVTIAVSIAAVIIIIVFIIIFLRWHYRKDQMPDGVLYASVNPEYMSTSDMYVADEWEFPRDKLEIIRELGKGSFGMVYEGLAKGILPEEEEISRVAIKSVQANASMRDRIEFLNEASVMKLIDAHHVVRLLGVVSKGQPTYVIMEFMAQGDLKNWLRARRPENQQDLPLIDRKNVPTLEQLLNMAAEIADGMSFLAARKYVHRDLSARNCLVAEDGTCKVADFGLARDIYQSDYYRKERGGMLPIRWMAPESVKDGVFQTSSDVWSFGILLWEMSTLGELPYQGLSNEEAGEYIKGGNVLRAPENCPEKMHEIMMACWQYQEKLRPTFGEILLALEDTGLLQESFAQNSFFLNEQLHANEVPDNMSSKELETVSILDQNARNNENLYTNMSSNKAAGASNGGNGSGGSVQVPIVTGPSSSPRDRNGSLTGNGSIPHGVGKCTEC-
GonadulinR-like	NEW	Artemis	TAATTCTAGTTATCATCATCGGATCTGGAAGTTGCCAGTGGGCCAACGATCTTATAGAGTGCGACCCGGGCTTCTTCCCGTGTGGAAACAGCACCGAATGTGTGGCTCAGCAATTCCAGTGCGACGACATTGCACATTGTCAAAATGCTGCCGACGAAATGGGATGTGCTATTGATGACGGTTGGGTTGCCCACTTTGATTACGTTCATCCTGTGCCGGTTGGAGAAAACAGAGCCCTCAACGAATGCGGCCCTGGCTTACTATCCCAAAGGTTGCAACTGCAGCAAATTAACACAACTCGATTGCTCCAAACTGAACTTAAAAGAAGTGCCATCCAACTTACCAGACAATGTGACAAGACTTACCTGAAATCAAACAACATCGTTAACATCGGGAGTGAACTATTTGACGACTTTTCATCACTTATATACTTGAATCTGATGAGAAACAGAATATACGAAATAAAGGCGAATTCTTTCAGGAACCTTCGTATCCTCACACGTCTCTTTCTTTCAGAGAATAACATATCACGAATAGACACTGGAGCTTTTAATGGACTAAGCGGATTGCACTGGCTATTTTTGAACGACAACAAAATGCAGACCCTGGAACCTGGCATTTTTATCGGATTAGAAGATCTATATTGGCTAGATCTGCGCAACAATGAAATTAGAGATCTGCAGGAAGGAGAATGTCTCAACGATCTCAAGTCACTTGTATGGCTTGACCTTGAAGGAAACGACATAATGAGTCTTAATGCAAGATCCTTTGCTGGCAACACATCTCTCACAGTTTTAATATTGAGAAATAACAGTATAAAATCGATGGAAAATAATTCATTTGCCTCGCTTGGAACCCTGGTGGAATTAGATCTTTCTCACAATCAGATTTCACATTTACCCGACGGGATTTTCGATGGACTGCATTCTCTGGAGATTCTGAGACTGAGGAATAACCCCTTGTTTTCCCTTCCTGTTGATGTGTTCCGAGGTTTGGAGAACCTTGTTGACTTAGACCTTGCAGAAGTTCTCATCGGAAATATCAACGTTAATATGTTCAAAGGCCTCGGCAGACTTGAGAAAGTCGCTTTCTCAAAGTTTGAGTACTGTCGCTACGCCCCTCACGTTAGAACCTGTACCCCTCGATCTGACGGAATCTCGTCGTTTGAAAATCTCCTGAAAAACGTGATTCTACGAGTTTTTGTGTGGACGATAGGTATCATCACAAGCGTGGGTAATCTAGGCGTCTTGGTCAGCCGTGCTTTCATGAAGGCTGAAAATAAAGTACATACGGTGGTCGTCATTAATCTATGCACTGCCGATTTCCTGATGGGAATATACTTGCTAATCATTGGAACTCATGATGTGAAATACCGAGATAACTACAACCAACACGCGCTGGAATGGACCAACGGTGTGACGTGCAAAGTTTCCGGTCTCCTTGCCATGATCTCCAGTGAAGTCTCGGTTCTGACGCTCATGTTTATATCCCTTGAGCGCTACTTTATCATAGTCTACCCGTACAGCTTCCAAAGGATCAAGACGAGAAGGGCGATCATGGTGTTGGCCTGTATATGGTTTTTTGGAACACTACTTGCAGTCGTTCCGATTATTCCTGTGGAATACTTTGGGAACTTTTATGGAAGCAACGGCGTTTGCTTCCCGCTTCATCTACATGAGCCAAGGCTAAGAGGTTGGGAGTACTCGGTTGTCGTGTTCTTAGGTATCAACACGACTGCATTCATAGCCATTGTCCTTTCGTATACAGGTATGTTTCTCAGCATTCGAAGGACACGCCGCGCTGCAGCACAGTGCGGAATGAAAGGGGATATGACATACGCCAAGCGTTTCTTCTTTGTCATCCTGACCGATTCTCTATGCTGGTTGCCGATTGCTATACTGAAAGTCATGTCACTTTGCAACTTCATTATATCTGAAACCCTTTACGGTTGGATAATAGTTTTCGTCCTACCTATCAACAGCGCCCTAAATCCAATACTCTATACACTCAGCACTACGTCATTTGCCGTGTGGTTCATGCGTCAATTAAAGAGAGGTAAATTGCACACATCTGGTTGTTACAACGGCAGAAAAGTTGACATGTCAGAATCAAGAGGTCGCATCGAAGAATCTGGCTCTTTCACGTCTTATTCAAACCTGGCAAAGCGTGCATCTATATTATCAATTCACCCTAAAAAGCACACCAAGTCACCGGACGAGGCAATCTCCGCTGTTTCGAACAGCATTGCATCAAGATCGACCATCATATCATCGACATGTAGATCAGCGATAGCCATGACTAACATCTCAAGGCCGCTGGACACTGTAGACGAAGGAGAGAATGGTTCTGACAGTTCTCACCAAAGACCCGAGAGAACTCAATTCCGACGAACTCCGATTGTTCTCTTATGCGACCTAATGGAATGA	ILVIIIGSGSCQWANDLIECDPGFFPCGNSTECVAQQFQCDDIAHCQNAADEMGCAIDDGWVAHFDYVHPVPVGENRALNECGPGLLSQRLQLQQINTTRLLQTELKRSAIQLTRQCDKTYLKSNNIVNIGSELFDDFSSLIYLNLMRNRIYEIKANSFRNLRILTRLFLSENNISRIDTGAFNGLSGLHWLFLNDNKMQTLEPGIFIGLEDLYWLDLRNNEIRDLQEGECLNDLKSLVWLDLEGNDIMSLNARSFAGNTSLTVLILRNNSIKSMENNSFASLGTLVELDLSHNQISHLPDGIFDGLHSLEILRLRNNPLFSLPVDVFRGLENLVDLDLAEVLIGNINVNMFKGLGRLEKVAFSKFEYCRYAPHVRTCTPRSDGISSFENLLKNVILRVFVWTIGIITSVGNLGVLVSRAFMKAENKVHTVVVINLCTADFLMGIYLLIIGTHDVKYRDNYNQHALEWTNGVTCKVSGLLAMISSEVSVLTLMFISLERYFIIVYPYSFQRIKTRRAIMVLACIWFFGTLLAVVPIIPVEYFGNFYGSNGVCFPLHLHEPRLRGWEYSVVVFLGINTTAFIAIVLSYTGMFLSIRRTRRAAAQCGMKGDMTYAKRFFFVILTDSLCWLPIAILKVMSLCNFIISETLYGWIIVFVLPINSALNPILYTLSTTSFAVWFMRQLKRGKLHTSGCYNGRKVDMSESRGRIEESGSFTSYSNLAKRASILSIHPKKHTKSPDEAISAVSNSIASRSTIISSTCRSAIAMTNISRPLDTVDEGENGSDSSHQRPERTQFRRTPIVLLCDLME
Dilp7R-like	NEW	Artemis	ATGAACTTGGCATTGCTGATGGTAGTTGTGACGAGTTTCTTCGATACTTCATTGGCTTCCCATAACACTAAAGATGACCATCTCGATGATGCGCCCGTCATCCGTCATCGTCGTCAAGCTCCGATGTCGACCGACCCTCACGCCCACTGTGGTGAATGGTTCCCATGTATAAACTCAACGCAATGCATTCCTCAAGAAGCTATATGCGATGGCAACATCGACTGCGACAACGAATCGGACGAGTCGGATGAAGAATGTATCGACGATAAGAATAGGCGTGTGTATACCTTTATGGATCAAGGAAAGACTGACGACTCATCGGAGGAAGATGACTTTATACCACCAGCATGTGATATTGGAACATACCCAGAAGAATGCAGATGTGTTCTCCTGTACGAAGACCCTATGGCTCACTTCGACTACTATGAATCGATGCTACAAGACGCATACCCAAGCGTTTTCGCTGAACCACCGATTGGAGCAACAAGTGAACCACTGGGGCTTGAAATAGCGTGCACGTCAAAACGACTGGAAAGAGTCCCAGAAGGGCTTCCACCGGGAACATTGTATATGGATTTGTCGGATAATCGTATTACTCATCTCCATGGCGACAGCTTCCAGAATCTGACCAGACTTCGAGAACTAGTAATCACCCACAACCAAATGCAGTCAATGGACGAAGATGTCTTTTACGACACAAGGAGTCTGGAAATGCTCGACCTGTCAGATAACCGAATTGAGAGGATAACATCAGCTCATTTCGACTCGCTACGACGACTTTCTCTATTACGACTCTCACGGAATCACTTCCGGTGCGAGGATGGAGATTGCTTCCGTAATCTGGTTAGTCTGAGAGAACTCGAGCTGGTAGCATGTGGGATCACAGAGCTAACGCCTGATATGTTCCGTAATCTTCACAGCCTATCTGTGCTTCAGCTTTCTTACAACGCAATAACCGAAATCATGCCATCGCATATGAATGGACTTGAGGGGTTACAGGATCTGTATTTATCTAGCAATCACATCTCACATATCGAGAATGGGTCGTTTGATGGCATGGACAGACTCTTGAAAATATTGCTACATGACAACAAACTGAAGAACATTTCCGTTGGAGTATTTCCGTTTATGCCAGAGTTAGTCATTTTGAAATTAGATGAGAATGAGATTGATATGATAGAGCCCGGGTCATTCTCACTTGTGATGAATCTACAACATTTTACACTCATGGAGAATAAATTGAGTCGAATTGAATTAGGAATGTTTGATGGCTTAGAAAACGTTACAGACATGAGTTTGCGCCAAAATGAAATTAAAGCCATCGAAGAGAATGCTTTCGATAATCTCATAAGGCTAGATCATTACTTACGGGAGAACAAGCTAACCGAAGTACCCCGAGAGCTCTTCACACCACTCGAGAATCTCAACAATATCTACTTCGATTACTTCTTTATGTGCGGGTACGCCCCCAACGTCCGGGTTTGTCTGCCCAAAGGGGATGGCATCTCGAATGTCGATGATCTGTTGGGCAACTGGTTGCTACGTGGTGCCGTCTGGCTGGTGGCCCTACTAGGGTCATTTGGCAACCTACTGGTTATCCTGGCCCGATGCTTCGTCAGTGAGGATAACAAGGTCCATTCATTCTTTATCATGAATTTAGCCGTGGCGGATTTTCTCATGGGTCTCTATCTGCTCATCATTGGACTGCATGACGTCATGTTTAGAGGTGAATACATCTTTAAAGATTTGAACTGGCGAAGTGGTTGGGTCTGTAGGATGTGTGGACTACTCAGTCTTCTCTCCAGTGAAATGTCTGTACTTACATTAACAGTGATAACCTCCGATCGGTTTATCTCAATCGTCCATCCGTTCAAGTTTCGTCAACGTCACCTCGCCCACGCTGTCATCCTCATGGTCGCCTTCTGGTTAGCCGCCATGCTCATCGCCATCCTCCCCGTCCTCCACCGATCCTACTTTGGCGAATTCTTCTACGGCGGCAACGGCGTGTGTCTCCCACTCCAATTCGATCGCCCGTTCGATCACGGTTGGGAGTTCACCCTCGTGGTCTTTGTCCTCTTCAATCTCATCGCGTTCATCTTCATCCTCTACGCATACGCCAGATCAAAGGCAATTCCTAGAATGAATAAGATGGGAAAAAGATCAACGAAAGAGTCGCAAGACTGGAACTTGTTGAAGCGTTTCACGATCATTGTCGCTACTGACTTTATCTGCTGGATGCCTATCATATTGGTCAAGATAGCCTCTTACGCAGGTATAGTCATACCACAGTCAGTGCACGCATGGTTTGCCATCTTCGTTTTACCAGTCAACTCTGCTCTCAACCCGATCTTATATACAGTTACCACGCAGTTCTTCAGGCAAAAGTTCCTACGACCGATCCGTCGTATATGTGGACGTCAGAAACAAGGCAAGGCTTACCAATCAGGATCTTACGACGATTCTATCACCGGTACAAAGATCACTGCTACCAAGCTATCGATAATATCGCACAACGGAAAGCCAAGGGCGGGATCGGTTAATGGTCGGCTAAACTCAACAAAGGGATCACATGGTCATCATCGACCCAGCGAGGTTCAACCCTGGCTCTCCCCCGACTCGTCGGGTCGCCCATCTCACCTCAAACGGCCTTCACTGCGGATGGAAGATATGAGTTGCCGCAAAGAACCGGAGGTCGTGGTGGTGCACAGTAACAGTCAGAATCGGATCGAATGCAGCGATGTCGCAGAACCGCTGATTGAAACCTAG	MNLALLMVVVTSFFDTSLASHNTKDDHLDDAPVIRHRRQAPMSTDPHAHCGEWFPCINSTQCIPQEAICDGNIDCDNESDESDEECIDDKNRRVYTFMDQGKTDDSSEEDDFIPPACDIGTYPEECRCVLLYEDPMAHFDYYESMLQDAYPSVFAEPPIGATSEPLGLEIACTSKRLERVPEGLPPGTLYMDLSDNRITHLHGDSFQNLTRLRELVITHNQMQSMDEDVFYDTRSLEMLDLSDNRIERITSAHFDSLRRLSLLRLSRNHFRCEDGDCFRNLVSLRELELVACGITELTPDMFRNLHSLSVLQLSYNAITEIMPSHMNGLEGLQDLYLSSNHISHIENGSFDGMDRLLKILLHDNKLKNISVGVFPFMPELVILKLDENEIDMIEPGSFSLVMNLQHFTLMENKLSRIELGMFDGLENVTDMSLRQNEIKAIEENAFDNLIRLDHYLRENKLTEVPRELFTPLENLNNIYFDYFFMCGYAPNVRVCLPKGDGISNVDDLLGNWLLRGAVWLVALLGSFGNLLVILARCFVSEDNKVHSFFIMNLAVADFLMGLYLLIIGLHDVMFRGEYIFKDLNWRSGWVCRMCGLLSLLSSEMSVLTLTVITSDRFISIVHPFKFRQRHLAHAVILMVAFWLAAMLIAILPVLHRSYFGEFFYGGNGVCLPLQFDRPFDHGWEFTLVVFVLFNLIAFIFILYAYARSKAIPRMNKMGKRSTKESQDWNLLKRFTIIVATDFICWMPIILVKIASYAGIVIPQSVHAWFAIFVLPVNSALNPILYTVTTQFFRQKFLRPIRRICGRQKQGKAYQSGSYDDSITGTKITATKLSIISHNGKPRAGSVNGRLNSTKGSHGHHRPSEVQPWLSPDSSGRPSHLKRPSLRMEDMSCRKEPEVVVVHSNSQNRIECSDVAEPLIET
BursiconR-like	NEW	Artemis	ATGGCTCAGGAAAATACAAAAGTTTATATCTTGTTACTTCTTTTTGTTCTTGGATGGAGCAACTATGGAGCCGGATCGAACACGAGGAAATGTGACGGACAAATTTGCCCCGATATCTGCTGTTGTTGGAAGCAAAGTAAAAACGACAAAACGATGAACCAATTTTATGGAAACTGCACCCATCGGAACCTGACAACTGTGCCGGAAACAATCACAGAAAACATGACCAGATTAGATCTTGGTTACAACTCATTCGGAAACCTACACGGAGGAGCATTCGACCACTTGCCAAGATTGCTGGAATTAAGTCTCATCGGGAACAGTATCGCACACATTGACGATGACGCATTCAGAGGTCTCTATAATTTACAACTCTTGATCCTTCAAGTTAACAGTTTAACCGAGTTCCCTACCGAGCCTCTAAGACTGGTGTCCCACAGCCTTAAATCCATACTATTAGACGACAATGCCATCAGTAATCTGACGGATGAAGCTCTCATTACGATTCCAGACATCCACCATCTTTCTCTGGATAGCAACCACCTCTCTCAAGTGCCAGAGGGCGCCCTTCGAGCCACGTCCAAACTTCAGTACCTCTCTTTGGCCAACAATAACATCCGCCAGCTCCGCCCCAATGCCTTCATCAGCAACCCCAGGCTGGAAACATTAAATCTTGCTAAAAACAAGATAAGCTACATCCCGGATCATGCTTTTTTCGGCCTTCGCCAGCTTGCTGAGCTGCATCTCAATAATAATCCCATCAGGGGAGTTGGGACCAAGGCTTTTACCAACCTTTCCGCTCTTACTGTCCTAGCCATATCAGATGCTAAAAATCTTCAAGAATTTCCAGACCTAAACGGGACATTTAACCTACAAGAAATAACCCTAAACCGATGCAATATCAAGCATCTACCAGAAGATTTATGCTCTCATATGACAAGTCTCCGTAAAATTGATTTCCACTCTAATCAGATCAGCGTGATTCCAGACCTTTCGGGGTGCAGTCAACTGAGAATGATAGATCTGAAAGTTAATCAGATAACCTCACTGAGGGGTCAACCTTTCTTCTCCCTTTTCCATCTCCTCGACCTGACTCTCAAATCAAATCTCATCCAGGCTATTCCTCAAGATGCTTTCATCGGGCTCGAGAATCTCAACTACTTGGATCTTAGTGACAACAGGATCACAGCCATACATCCGCAGGCATTTGTATCGGTTGGAAAACTTGAACATCTCAATCTCGTCAGCAACATGTTCCCAACCCTGCCGCATGAGGGCCTGACATCCTTGATCACCCTTCAGACAACAGAAAATAAATACCTCTTGGACATCCCGCCCCCGGATTCACTGCCCCGTATCCAACACATTGTAACATCATACGGGTACCACTGCTGCCTCTATCTTGGACTGGATAGGGTAGAGCGCCCTCCAATGACCGAGACGATCACATGGTCATCGAGGTCCCACTTCCCAGGGTCGGACCATTTCTCAGATGACGACAACAGTAGCTGGTTTTCAAGCATCGCGATGATGGAGACTCCGTCCGTCCGGCGAAGCTCCCACTATGACAACTCAGATTACTGGCAGTCGAGCCTAGATATACAAGATAACTACTACATGCACGATGTAGGGAGTGCAGTCTTCATCCAGCCGAGTTATAATATATCATGTAAACCTCTGCCAGGTCCCTTTCTCCCATGCAAGGATCTCTTTGGGTCGTGGTTTCTCAGAGTGAGCGTCTGGTTTGTCTTTCTTCTCGCTATAGTCGGTAACGCCACCGTCATCATTGTCATCTTTCTATCTCACTCCAAGATGGATGTCCCTCGATTCCTCATCTGTAACTTAGCCAGTGCAGATTTCGCCATGGGGTTGTACCTCAGTATCCTCGCGAGCAAGGATGCGGCAAGCCTCGGTGTGTTCCGTCAATCGGCTGTCCAATGGCAGCTGGGGAATGGATGCAGGGTGGCTGGTTTCCTGGCTGTGTTCTCCTCCGAGCTCTCGATATACACCCTGACGACCATCACCTTAGAGAGGTTCTATGCCATCAAGCATGCCATGCATCTGGAGAAGAGGTTGAAGTTAAGACGGGCAATCATCATTATGGCTATTGGATGGATTTTCGCAATCACCATCGCGACCTTGCCGCTCTTGAAGTATGGCATCAATCACTACAGATACGCCGTTTGCCTTCCGGTGAAGGTCGATGATACTAAGTCTCTGATTTACGTTGCGACTATAATGATTTCAAACGGACTAGCCTTTGTAATCATCCTGCTTTGCTATACCAGCATCTATTGTTCCATTCAGGGATCCCATGCCTGGAATTCCAATGACTCCCGGGTGGCCCGTAGAATGTCCCTGCTGGTTTTTACAGATTTTGTGTGCTGGGCACCATTTGCCATATTCGCATTAGCATCTGCCTTTGGCAAGGACTTGATCCCGCTGGCAGGATCGAAGGTCCTTATTGTTTTTGTACTCCCTGTTAACTCTTGCGCCAACCCTTTTCTGTACACCCTCCTGACAAAGCAGTTCAAGAAAGATTGCAGGACAATCTGGAGAAGGTTTGCAACCCATACAGTCCTGCGCAGAAGATCCTTACGGTCTGCAGCAACCATAAGCCTTGGCCGACAGCTTCAGGCCAGTAACACAATGCAGACTGTTCGAACTCCATTCCAGCAAACATCAGTAAGCCAGGAAGGAATGCTTGGAGATTACAACGGAGTTGTAGGAGGAGACCGGACCACAACCAATGAAATATTGGAGACATCCACAACAATCCCAGGAAACTCTGTTGTTCATAGACCATCCTTTCAGTACCAGTTGAGCAGCGACTCTTTTGGTAACATGCTTTCTCCTGACATGAGCATCTCAGATCAAGATCAATCCAGGAGAGGCTCTGGGTCCCCCTTAATTGATAGGCTTCGTAACGGCAAGCCATGTTCCCCAAAGAAGGTTCAGACAGGTTGGACAAGGTTCTCACTCCGTCGCAAACTTCCTTTCTTGAGAAAGTCAGAACGAGGAAAGGATGTGTCAATGACAGTCGCTAATCACGACAGGACAAACTACCTCCCGAATCACACCAGGAGGAAATCGTCAGTAGATGTCATCAAACAGAAGCGGTTGGATGATTTGATAGAGCGGAGTCAAGAGGTTTCCCCGGCCCCATCCCCTCTTCGGGGTCAGGAATTTTTTTCTAGTCCCAACAGGAATGAGAACAACGACAACACGGACAGTTTCAATGATGCCTCAAGCTACCATACTGCTTTTTGCGAGAGTCCAGCCAGAACTGCCACAAATGCCAAACTTTCTTTCTCTCGCCGCAGTACGGTGGAAGAGGCCGAAATGTGCCAACTTATGGAATCAAAAAGCTCACAAAGGAGTTCATGTACTCCACACATCAATAATGAGCCGGACGAATCAAGCAAATTCATCACCAGCTTTTGCACCGAAGAACGTCAAAATGTGGAACTCGGTGATGATTTAGGTGAGGACACCGTCGCGAAAAGCAATGACGAAGATATAAACCTGACAGGGGGCACCCAAAGTTCGGACAAAGCGAACTTACGCCATTGGCATCAACCCCACCAAGGCCCTATCCCTAGTATAACCATCGAACACCTCTCTCCAGCTCATTCCCAACGGGTCCTTAACCAAAGTAACGTCCTCGATGAGGATTTAACGAAAGATAAACAAGAACCAATGCTGCAGATATTTGGAGCCTACGAGACCAGACACATTGGACCAAAGGAAAGCACTGTCTGA	MAQENTKVYILLLLFVLGWSNYGAGSNTRKCDGQICPDICCCWKQSKNDKTMNQFYGNCTHRNLTTVPETITENMTRLDLGYNSFGNLHGGAFDHLPRLLELSLIGNSIAHIDDDAFRGLYNLQLLILQVNSLTEFPTEPLRLVSHSLKSILLDDNAISNLTDEALITIPDIHHLSLDSNHLSQVPEGALRATSKLQYLSLANNNIRQLRPNAFISNPRLETLNLAKNKISYIPDHAFFGLRQLAELHLNNNPIRGVGTKAFTNLSALTVLAISDAKNLQEFPDLNGTFNLQEITLNRCNIKHLPEDLCSHMTSLRKIDFHSNQISVIPDLSGCSQLRMIDLKVNQITSLRGQPFFSLFHLLDLTLKSNLIQAIPQDAFIGLENLNYLDLSDNRITAIHPQAFVSVGKLEHLNLVSNMFPTLPHEGLTSLITLQTTENKYLLDIPPPDSLPRIQHIVTSYGYHCCLYLGLDRVERPPMTETITWSSRSHFPGSDHFSDDDNSSWFSSIAMMETPSVRRSSHYDNSDYWQSSLDIQDNYYMHDVGSAVFIQPSYNISCKPLPGPFLPCKDLFGSWFLRVSVWFVFLLAIVGNATVIIVIFLSHSKMDVPRFLICNLASADFAMGLYLSILASKDAASLGVFRQSAVQWQLGNGCRVAGFLAVFSSELSIYTLTTITLERFYAIKHAMHLEKRLKLRRAIIIMAIGWIFAITIATLPLLKYGINHYRYAVCLPVKVDDTKSLIYVATIMISNGLAFVIILLCYTSIYCSIQGSHAWNSNDSRVARRMSLLVFTDFVCWAPFAIFALASAFGKDLIPLAGSKVLIVFVLPVNSCANPFLYTLLTKQFKKDCRTIWRRFATHTVLRRRSLRSAATISLGRQLQASNTMQTVRTPFQQTSVSQEGMLGDYNGVVGGDRTTTNEILETSTTIPGNSVVHRPSFQYQLSSDSFGNMLSPDMSISDQDQSRRGSGSPLIDRLRNGKPCSPKKVQTGWTRFSLRRKLPFLRKSERGKDVSMTVANHDRTNYLPNHTRRKSSVDVIKQKRLDDLIERSQEVSPAPSPLRGQEFFSSPNRNENNDNTDSFNDASSYHTAFCESPARTATNAKLSFSRRSTVEEAEMCQLMESKSSQRSSCTPHINNEPDESSKFITSFCTEERQNVELGDDLGEDTVAKSNDEDINLTGGTQSSDKANLRHWHQPHQGPIPSITIEHLSPAHSQRVLNQSNVLDEDLTKDKQEPMLQIFGAYETRHIGPKESTV-
GPA2/GPB5R-like	NEW	Artemis	TATATCGATGATACAGATATTGAAGTGATCCGGAAGACTGATTTCCTAAATTTGCCGATGCTGAAATTAATATCCATCAAAAACAGCGACAAACTGGAAGTCATCGAGGAAGGGGCGTTTACCAGAAGTCAACTAATTCTAATAGAATTAGACAATCTCCCGCTGAAGATGCCTTTACCGAACATTATCGGAGAACTACCACACCTCACCCAACTACAAATTACACGGTGCAACCTGAATGCTGTTCCGAATATGACATCCTTGACCATTGATGAGTCGCAAGTTCTCCTTAAGGTGGATTTGTCCTGGAACAACCTGAGAATTTTGGAACCTGGGGCTTTCAAGGGTCTCCGGATTCACAAACTGAATCTGGAAAGGAACAACATAGCAACTGTCCCAGACTATGCGTTCCGTGGATCAACAATAGAGAATCTGTCATTGGCTTACAATCCTATAAGTACGCTCGCTGAGAATGCATTCGCTGAGTTTGATGGACCCGAAAATTTATCACTCGAGAAGACGGATATCGACTACCTTCCAACCACAGGTCTTAAGTATCTTATTGAGCTGAACATCGAAGGAACAGACAGGCTTTCTGTCTTTCCTCCTATCTTTCGCTTTGAGCGGATTCGCGTGGCCAAATTGACTTACTTCAGTCACTGCTGCGCTTTCAACTACCAAACCAAGGAGAACTACGGATTTGTGAACAAGCAGAGTGTTACCGCGAAGATAAGAACAACCTCATGCCCCTCGACCACGATGCCAACCATCACATCTCGTGGAATTGACGTGATCGGTTTCGGTGATGGAGCCTTTGTCCTGCCAGGGACTGACACGACCATCCAGCGTGGCGCAGATATAGACGATTATGGCCAATCACTCTTTGGACAATATCAGGGGGCAGGGATGCAGAAAGAGAGTTTGCCAAATTCTGCCTTTGATCCGAGAGAGCTCAACGGATCTATTATTGAGGAGAGTATACCAGTGCAGAAGCCACCACCTATAGAAGATGGCTCATCGTGGACTCCTAATGGAATCAACCCCAATATCACCCACGACGTTAATGGCAGCAAATGCGACGGTGATCTAGTGACAACAGATTACTCAGATGTCATGTGCACGCCTCAGCCGAATGCCTTTCATCCGTGTTCAGATGTCATGGGGTATGTGTTCCTTCGGGTCATGGTGTGGTTTGTTTCTGGAACGGCACTCGTGGGCAACTTCATTGTTCTTGTGGTACTTGCTTCTCAACGTCACAAGATGACCGTCCCAAAGTTCCTTATGTGCAACTTATCTCTTGCTGATCTGTGCATGGGCCTGTACCTTCTGATGGTAGCCTCCGTCGATATCCACACCCGAGGTGCATACTTTAATTATTCCTTCCAATGGCAGTACGGTGCTGGGTGCAGTGTGGCAGGGTTTATATCAATGTTTTCAAGTGAACTCTCTGTATTCTCTCTCACAGTCATCACGATTGAGCGATGGTACACTATTATCTACGCGATCGACCTCAACAAACGAATTCGACTCCGATTAGCAGCACGCATTATGATAGTTGGATGGGTGTTTTCAATACTGGTAGCTGTTTTACCTCTCTTCAATGTTGGAAACTATGGCATTACTAGTATGTGCTTGCCATTTTACATTGAAAACAGGAAAGACACTGTCACTATCTCTTATGTTATTGTCATTCTCTTTGTCAACACCATAGCCTTTGCGGTTATTTGCGCTTGCTACATAAAGATGTACCTCACAGTAAGGAATCCACATACAGTCATGCAGCGCAAAGACTCGAAGGTAGCTAAACGCATGGCAGTGTTAGTCTTCACAGACTTTGCTTGTTGGGCACCCATGGCACTTTTTGGTCTGTCCGGTGCGTTGGGTCACCACCTCCTTTCAACAAACCAATCAAAAATCTTCATCGTCCTCTTCTACCCTATAAACTCCTGTGCAAATCCTTTCCTGTATGCTATATTCACAAAAGCATTTAGACGTGATCTGTACCTTCTTCTGGCTAAACATGGAATGTGCGAGAAACAAGCAATGAAGTATCACCCAACGGCAACAAGCGGCCAGCGCTCTGTTTCCCAGATCAACTCGACTGCTCATGACAACAAGGTCAAACAATATCACCGGGATTCTTCTGGGTCAGTCCTCACCGGCATTACCAGCTATAGCCAGTCGTCTGTAGGCTATGAAAAGGATTTTGCATCGAATTCCAACGGTAGTCCGCAGCACCCAGTAAAACCAAACTCGAACTCGATTCCAATGGTTCCATTTCGTGACGAGCGATCAAAGGATGGCGACAACCAACGGCACCAAAGAAATGACATTCAACCGAACAGTCATCCGTCTACCGCTTCCGATAAGCATCAGTCTTTTGTCGATCGTGTCAACATTACGTTAGAAGTTTCCATTGAAGGCCTGGAAACGGTTCCCGAAGAGGTCGACCAGAATGATAACTACGATGGCCAGTACGAGCCGACCGTCTCGTTCTACAAGCGGGAAGGGGAAAGTTACAAAGAGAAGCATTTTCTCTTACCTCAGGTGGTACAGAGTTACCACAGTGATGATGAAGATGTGCATTCTGCCGAAACTGGTGAGAGGAATCGTAACAATTGTGGCCTGACCCTCACACCTCACCAGGATTACAATCACTCCGTGGACAATGATGATACCTTCCGTAAGAACAGTCGGGCTGATAGTGGTATCCAATCGAACAACACTACACCCACCGACAAGGAAGGAACACAGAAGCAACTTGATGTTCACTTGCTCCCATGCTCTACAGACCATGAAACAGTTCTTTAA	YIDDTDIEVIRKTDFLNLPMLKLISIKNSDKLEVIEEGAFTRSQLILIELDNLPLKMPLPNIIGELPHLTQLQITRCNLNAVPNMTSLTIDESQVLLKVDLSWNNLRILEPGAFKGLRIHKLNLERNNIATVPDYAFRGSTIENLSLAYNPISTLAENAFAEFDGPENLSLEKTDIDYLPTTGLKYLIELNIEGTDRLSVFPPIFRFERIRVAKLTYFSHCCAFNYQTKENYGFVNKQSVTAKIRTTSCPSTTMPTITSRGIDVIGFGDGAFVLPGTDTTIQRGADIDDYGQSLFGQYQGAGMQKESLPNSAFDPRELNGSIIEESIPVQKPPPIEDGSSWTPNGINPNITHDVNGSKCDGDLVTTDYSDVMCTPQPNAFHPCSDVMGYVFLRVMVWFVSGTALVGNFIVLVVLASQRHKMTVPKFLMCNLSLADLCMGLYLLMVASVDIHTRGAYFNYSFQWQYGAGCSVAGFISMFSSELSVFSLTVITIERWYTIIYAIDLNKRIRLRLAARIMIVGWVFSILVAVLPLFNVGNYGITSMCLPFYIENRKDTVTISYVIVILFVNTIAFAVICACYIKMYLTVRNPHTVMQRKDSKVAKRMAVLVFTDFACWAPMALFGLSGALGHHLLSTNQSKIFIVLFYPINSCANPFLYAIFTKAFRRDLYLLLAKHGMCEKQAMKYHPTATSGQRSVSQINSTAHDNKVKQYHRDSSGSVLTGITSYSQSSVGYEKDFASNSNGSPQHPVKPNSNSIPMVPFRDERSKDGDNQRHQRNDIQPNSHPSTASDKHQSFVDRVNITLEVSIEGLETVPEEVDQNDNYDGQYEPTVSFYKREGESYKEKHFLLPQVVQSYHSDDEDVHSAETGERNRNNCGLTLTPHQDYNHSVDNDDTFRKNSRADSGIQSNNTTPTDKEGTQKQLDVHLLPCSTDHETVL
GRL101-like	NEW	Artemis	TTCTTGTCAGCAATGTTGTCGGGGTCAATATTCGCCAGTGCGACGTTGAGAGGGAATTCGAGTGTGAGCCAGGAGCCTGCATACCAAGAAACTTGACATGTAATGGTATATTCGATTGCGAACTCGGTCAGGACGAGGAAGTTGCATTTTGCGGATGTGCGGATAATGAGTTCCCGTGCAGCCATTCGTGTATCCCAATTGAGTTAAGATGTGACACCAAGTGTGATTGTGAAGATGACTGCGCAGATATGAATGGATGCGATACATTTCCATGTCAAGCAAATTACCATAAGTGTGCCAATAATCACTACTGCATACCTCCTCATCTAGTGTGCAATTTCATTGACGATTGCGGAGATAATTCAGATGAAGAAGCATGTGCTCATCGAGAATGTTATAAACTAGAATTCAAATGTTCTAACAGGCAGTGCATTAACGCAGGGTTTATGTGTGATGGAAATCCTGATTGCTTTGATGGTAGCGATGAGGCTCGCTGTGATGAAGATCACTACGTTCTTTGTGGGAATGGTAAAAAGATCTACGAACATGAATGGTGTGATCGCAATGTTGACTGTCCAGATAATGAAGCAGATGAACAAAATTGTGATTGTACCGCCGATGAATATAAGTGTCCCAATGGCAAATGCCTTCGGCCATCGGTCAGATGCAATGGAGTCTGTGATTGTATGTCTTGCGAGGATGAAAAAGAGTGCACCGATGAAGATATGTGTAATTACGAGACAAATGGGATCCTTTGTGCGATAAAAAACAACAAGCCAGCTCCTTGTGTACGGCAGGAATATATCTGCGATGGATACTCTGACTGTCCTCGAAATATGGATGAGTACAACTGCCAGATTCCAGGCAAGGTTTCCGGCTTCTGTGACCCAGAGGGAATTAATCCCCATATGATGTGTGATGACAAAGATGGACTCGACGATCCTCGATGCGTGCCTAGTAAGGTGCTTTGTGACCCTTATCGACGACCTAGCTGCATGTATGGTTTCGACGAGCAGACCTGTAATGTGACTCGTCCTTGTGATCCCGAGTTAGAATTTGAGTGCCCGTATGGAAGATGTATTGACCTTTCAAGTAGATGTGATGCACATCTCGATTGTTTCGATTTCTCGGATGAAGCAAATTGTGAGTCTTACGAGTGTCCAACTGGAACGTGGAAGTGTCAGAGTGGTCAATGTCTGCCGGAGATTCTGAAGTGTGATTACACCCCTAGTTGTTTCTACGTCAATGGAACGATCGATTCGTCTGATGAAGATCAATGTGACTATAAGTTCTTAAGCTGCAAGGAGGGTGAATTCAGATGTAGTAATGATCAGTGCATACCACAAGAGGATGTGTGTTTCTTGGATACTACGGGATACAAAGGATGCAAGGACAAATCTCATCTATTTGATTGTGACAACTGGAACTGTCGTGAAAACGAATTTAAGTGTCTGAATTCATATTGTATCAATATGAGTGATGTGTGTAACGGCCCCGTAGATTGTCTCCGTTCCTGGATAGACGAAGTTTTCTGTCCCTACAGTTGTGGACCTGCACATTTGTGTACATGCAATCAAACGCGAATGAGCTGTATTAATCTTGGATTTGAATCATTCCACAATTTCCACGTCGATGACAACATTTATGACATAAATCTGAGTGGAAACAGGATTGAAATCTCAAACGAGGTCCTTGTTAACATACCCGGGCTGCTTCGAAACAACATCAACATGATAGAGCCACATGCATTTGAAGGATTGAAGAATATCACAACGCTAGATTTGAGTCATCAGAAGTTAACGGAAATACCAAACGCTGCTTTTGTTGGACTTTACAAGCTCCGTTTCTTAAATTTGGAGAACAATAATATCACGGTGATCCGCAAGGGAAATTTCAGAGGTTTGGACGGTTTACAATCACTGCTACTTGGAGGAAACAACATCAACATGATAGAGCCACATGCATTTGAAGGATTGAAGAATATCACAACGCTAGATTTGAGTCATCAGAAGTTAATGGAAATACCAAACGCTGCTTTTGTTGGACTTTACAAGCTCCGTTTCTTAGACCTTTCAGCCAATCAAATCGTAGTTGTACCGGATGGCGCTTTCTTTGGCCTATATCAACTCAGGAAATTAGACATATCGGGGAATGCAATTGAAGTTGTTAGCAGACGAACATTTAACATGCGTCTCTTGGACGAACTAATAACGGATGAATATCGCTTTTGCTGTATGGCTCGCCACGTGTCTAAATGCCTCCCTCTACCAGATGAGTTTTCATCATGCGAAGATCTCATGTCAAATCCTATCCTGCGCATGTGCATATGGATTATCGGCATGATTGCTTTGATTGGAAACCTGTTTGTAATCCTGTGGAGGGTCAATAGCAAGCGAGACAATAAGGTTCACTCTTTTCTCATAACTAACCTCGCCGTGGGTGACATGTTTATGGGCATCTACCTCCTAATCATCGCATGCGTCGACGCTTATTACCGTGGTAATTACATCGTCCATGATAAGCTCTGGCGGAGCAGTGGTCTCTGCAAATTCGCCGGCTTCTTGTCCACATTTTCCAGCGAACTGTCTGTGTTCAGTCTCACAATCATCACTCTTCATAGGTTATCTTCAATCGTCTTTCCCTTCCGAATCAAAGACATGGAGTTCACTCGCGCGGTCTGGGTTATGGGCGTGTCCTGGGGATTGGTGGCTTTTCTGGCTGCTCTTCCTCTATGCGGAGTGGCGTACTTCGGTAACTTCTACGGACGTTCAGGTGTGTGTCTTGCCCTCCACATCACACCAGATAGACCCAGTGGATGGGAATATGCCGTATTCATTTTTTTGGGTCTAAACTTTGTTTCGTTTATGACAATCATGGTGTCTTATGGAGTCATGTTCAACGTTGCGAGGAAGACCCAGAAGGCAGCTATGAGATCACTCAAGTCAAAAGGAAGTGATTCGATGGCTAGGAGGATGTCTGTCATTGTCTTTACAGATTTCTGCTGTTGGGTTCCTATTATTCTGTTGGGCGTGGCCTCCTTATCTGGAGCTTATGTACCAGCTTCGGTGTATGCTTGGGTAGCTGTGTTTGTGATGCCAGTCAACTCAGCAGTCAATCCGATCCTCTACACCTTAGGTAGCGCCATCACCGTCCGTCGAGCAATACAAAGGTTCTCAATAAACCCTTCAACAACAGTCACTTCAGAATACAAGACTGTTATGAACAATTCCTCAGATCGGAAACAGGGTGGATACAAGGGGCGTCCTCTGCGGACAATGTCAACGAACGCAAATGAATATTGCAAACCAGCTCCCCCTGCTACGACGACGACCACTACGGCGAAAACTAAGCCTCAACCGTGCAAGGAGGAAACGATTAAAATGATCGACCTCGGGAATCGACAACACGTCACCGTAGATGATGGGGAGAACAAGGCTTTGACGTCGACTTGCAATAACAATGAAAGAACACCAAACAATGTGTGA	VSNVVGVNIRQCDVEREFECEPGACIPRNLTCNGIFDCELGQDEEVAFCGCADNEFPCSHSCIPIELRCDTKCDCEDDCADMNGCDTFPCQANYHKCANNHYCIPPHLVCNFIDDCGDNSDEEACAHRECYKLEFKCSNRQCINAGFMCDGNPDCFDGSDEARCDEDHYVLCGNGKKIYEHEWCDRNVDCPDNEADEQNCDCTADEYKCPNGKCLRPSVRCNGVCDCMSCEDEKECTDEDMCNYETNGILCAIKNNKPAPCVRQEYICDGYSDCPRNMDEYNCQIPGKVSGFCDPEGINPHMMCDDKDGLDDPRCVPSKVLCDPYRRPSCMYGFDEQTCNVTRPCDPELEFECPYGRCIDLSSRCDAHLDCFDFSDEANCESYECPTGTWKCQSGQCLPEILKCDYTPSCFYVNGTIDSSDEDQCDYKFLSCKEGEFRCSNDQCIPQEDVCFLDTTGYKGCKDKSHLFDCDNWNCRENEFKCLNSYCINMSDVCNGPVDCLRSWIDEVFCPYSCGPAHLCTCNQTRMSCINLGFESFHNFHVDDNIYDINLSGNRIEISNEVLVNIPGLLRNNINMIEPHAFEGLKNITTLDLSHQKLTEIPNAAFVGLYKLRFLNLENNNITVIRKGNFRGLDGLQSLLLGGNNINMIEPHAFEGLKNITTLDLSHQKLMEIPNAAFVGLYKLRFLDLSANQIVVVPDGAFFGLYQLRKLDISGNAIEVVSRRTFNMRLLDELITDEYRFCCMARHVSKCLPLPDEFSSCEDLMSNPILRMCIWIIGMIALIGNLFVILWRVNSKRDNKVHSFLITNLAVGDMFMGIYLLIIACVDAYYRGNYIVHDKLWRSSGLCKFAGFLSTFSSELSVFSLTIITLHRLSSIVFPFRIKDMEFTRAVWVMGVSWGLVAFLAALPLCGVAYFGNFYGRSGVCLALHITPDRPSGWEYAVFIFLGLNFVSFMTIMVSYGVMFNVARKTQKAAMRSLKSKGSDSMARRMSVIVFTDFCCWVPIILLGVASLSGAYVPASVYAWVAVFVMPVNSAVNPILYTLGSAITVRRAIQRFSINPSTTVTSEYKTVMNNSSDRKQGGYKGRPLRTMSTNANEYCKPAPPATTTTTTAKTKPQPCKEETIKMIDLGNRQHVTVDDGENKALTSTCNNNERTPNNV

### Sheet: Oligometra
Oligometra serripinna
Name	Genbank identifier	Method	CDS	Protein
IGF	NEW	Trinity	ATGGGATTATTTATGTACTTTACTTTCTTTGTGGTGCTGTTCTATGGAGTGCGGAATGTCGATTGTGAACCAAAGTACCGGTACTACTGTGGCACGAGTCTTGTACAGAAACTAGAGAGTTTATGCGCACCAAGGGGCTACAATGGTCCTAAACCAGGGACAAGTGTTAATTTATTTGGAAAAAAGAATAAATTTACAACAACTGCGTCCAACAAAAAAGATATTGTAGCGGAGTGTTGCGACACTCCTTGCTCCGAAGAAATGCTTGCTAGATTTTGTTTATCACCAACGCCTAAAGATAACACAATAGTTGAGAGTGAAACGATGGAGACTACTACTATAGTTAATACTAAAAAACAACGTACGAAAAAGCCAAAGCCTACACGAAAATCTGGGAGGAAAAATAAAGATGACCCTGATACGTCAGAAGAATCGGCGTCAAACAAAGATTACGAGACAAAAACTGAAAAACCAAGGAACAAAAATGGACGTGAAAAGAACAAAGACAAGAATAAAGACAAAAATAAAAAAAATAAGTGTAACAAAAAAACGCTAACGGACAGATATGGTAATCCATGTGTAAGGAAATCAAAAGAAAGAAAAGAAAAGGATAGAAGTAGGAAAGATAGGAAGAGGAATAAAAACAAACCAACACGACGACCAAAGAGATGGGATTCTGAAACTACTACACTCAGTGAATTCCTACAGGATATATATAACTCAGATTTTGCTGATTTAAGTAACATAGATAAAATTAAAACCGGATTTGATACTATACCTGAAGGAGATCCGAGTTCATCAGTAAGCCAAGAAGAATCGAGTAGCAATGAAGTAATACCAGATGCACAGAGGACCGATCCATTTAGGCCACCATATAAACATATACTTGTCGATCCAATAGACATGGATTCGTACGATAATATGTTTATGAACTCGGACGATTTGTCAGTACAAAATGTAAAGCCGAGGTTAGAGGACCCAGAAGAAAAAATAAAGAAGTTGACACAGATATTCTCTGCCATCGTACACGATTCAACTCGAACACCTTAA	MGLFMYFTFFVVLFYGVRNVDCEPKYRYYCGTSLVQKLESLCAPRGYNGPKPGTSVNLFGKKNKFTTTASNKKDIVAECCDTPCSEEMLARFCLSPTPKDNTIVESETMETTTIVNTKKQRTKKPKPTRKSGRKNKDDPDTSEESASNKDYETKTEKPRNKNGREKNKDKNKDKNKKNKCNKKTLTDRYGNPCVRKSKERKEKDRSRKDRKRNKNKPTRRPKRWDSETTTLSEFLQDIYNSDFADLSNIDKIKTGFDTIPEGDPSSSVSQEESSSNEVIPDAQRTDPFRPPYKHILVDPIDMDSYDNMFMNSDDLSVQNVKPRLEDPEEKIKKLTQIFSAIVHDSTRTP-
Octinsulin	NEW	Trinity	ATGACCAAAATATTTTGTAGACAACATGAACACATGGCAACGGCAAGCTTAGCAGTGACCGCTATTTTCGTGCTACTTAGTCAAGTACAGGTTACAGATGCTCGCGATTGGTATTGTGGAAACGCTGCAACTACGTTAATGGACTTCTGCAGGAGCTGTTACGCCACCAAACGAGCCCACACAAGTTTACCTTCGTCAAAAAGAACAGATGGCATGTTTTTAACAAAAGAAAGAGCGTCTGGATATTTGGAGGCTAAAAGGGCAAAGTTGTTCTCGTCAGCGGTAAATTTAGATCGCCGTCAGCACGCAAAAACAAACTTCGTCACAGAATGTTGTTATAATCCATGTTCACGGTTCGAAATGGTTAAGTACTGCTGTACATCTAGACAAATAGAATTCCATGAAAGTGAAGGCAAAAAATAA	MTKIFCRQHEHMATASLAVTAIFVLLSQVQVTDARDWYCGNAATTLMDFCRSCYATKRAHTSLPSSKRTDGMFLTKERASGYLEAKRAKLFSSAVNLDRRQHAKTNFVTECCYNPCSRFEMVKYCCTSRQIEFHESEGKK-
Dilp7 ortholog	NEW	Trinity	ATGGAAGTTTGTCGACGACGAACGTGGCTTGTTACTTGGACGTGTCTAATAATAACAGTTTTAGTTGGTTCTACTTATTCTCTACAGGATTATTCACATAGGTCCCGTCAAGAATGGGCACGAGTATGGACAGTAGAAAGTATGCGACAATGTCATGAAGATTTAAGGGAGATGGTACACATTTCATGTCGTAATGACCCAAGAAAAATTACTTCAAAAAGAAACATTTTTATACCACGTAGTGAAGCTACTGGATTTCTATCACGATTTCTACGCACGCGGAGACCATCCGAACTCCACGAGGATTGTTGTCTAGATAGTCGCGGTTGTACATGGGAAGAAGTAGCAGAGATTGCATGTATTAACAATAGGAGACGAGCACATCGACCAGGATCACCAATCGGAAGATAA	MEVCRRRTWLVTWTCLIITVLVGSTYSLQDYSHRSRQEWARVWTVESMRQCHEDLREMVHISCRNDPRKITSKRNIFIPRSEATGFLSRFLRTRRPSELHEDCCLDSRGCTWEEVAEIACINNRRRAHRPGSPIGR-

### Sheet: OphodermaB
Ophioderma brevispina
Name	Genbank identifier	Method	CDS	Protein
IGF	NEW	Trinity	ATGAACATCTTGAGTTGGCTGCTATACCTGAAAGCATTGCTCTACCTCCTTCACCCCGTCAGTTCCATGGGCATGTGGGGAAGGCTATGCGGTGCACAGCTAGCTAACATGGTATCATTTGTCTGCGAAGGGAGAGGCTACTACTATGGGGAAGAATCAGATTCGCCAATACTTCCAGAACGTCAGGCCAAAGCATTCACCAACGGAGGCCGGCCGAGAACAGGGAAAATCGTCACGGAATGTTGTGATAACCATTGTAATTTACAAATAATCGAAAGCTACTGTGCGCCCTTACCAGAGGGCCAAACACGAGGACCTGAAAGACACGAGTTTCTGCACGAGAAAGAACGAGAAACTATTACTGACCAAAATAACAGAGTGGAACCACCCCCTCTGGTGGCAGAAGAAGCAATCGTAGAAGAAGAAGAAACTGTTCCAGTGATAAATCAAGAACTTGTAGATACCTTATCAGATCAAATAGATTTAGAAGACTCAATAGAATCAGAAACCAATTTATTAAATGATGCTTTATTAATGCTTTCGGACCAAGTACGGGAGAATTCTGAGCAAAGAATTGGTACAGAAAATGAAGAGGAACTTTTACAAAAGGAAAAAGAAGAAAACGCTGTAACAGAAATGACTGAATTGGAGACACAAGATGAACTAAATGAAGAAGAAGTCAGTGAAAATAGGCATAGAAATCACTTAAATAAAACCAAAGGAAACTCAAGAACTAATAAACCCTCGAGTAGGGAAAGGAACTCAAGGCGGAAAAACAGCCGAGAGAGGAAGAAGAATAAAACCAAAAGTGGTGGTAGTAGAGAGCGAAAAGCAAAGCGAAGGAATAAACCCAAACATAAGAAAAACCGAAGAAGGAAACCTAAACATGAACAAGATGATTACACACAGCCAACGGATCAACTTATCACGGATATTGAGGTGCTGCATCCTCAAGTTCAGGTTGTAAATGCAGAATCACCTTCACGATCAGAAGCAGGTAATCTAGACGAGGCAGCTGACGCGGGATCCCGCAGCGAGAGAAGTTTCTTGACGACGATCACGGCCAAACTATTGGATGTAATGGGCCTTCAACAGAACAGCAATACAAACGTACGGTGA	MNILSWLLYLKALLYLLHPVSSMGMWGRLCGAQLANMVSFVCEGRGYYYGEESDSPILPERQAKAFTNGGRPRTGKIVTECCDNHCNLQIIESYCAPLPEGQTRGPERHEFLHEKERETITDQNNRVEPPPLVAEEAIVEEEETVPVINQELVDTLSDQIDLEDSIESETNLLNDALLMLSDQVRENSEQRIGTENEEELLQKEKEENAVTEMTELETQDELNEEEVSENRHRNHLNKTKGNSRTNKPSSRERNSRRKNSRERKKNKTKSGGSRERKAKRRNKPKHKKNRRRKPKHEQDDYTQPTDQLITDIEVLHPQVQVVNAESPSRSEAGNLDEAADAGSRSERSFLTTITAKLLDVMGLQQNSNTNVR-
Octinsulin	NEW	Trinity	ATGGGCCTCGAAGACTACGTAACGCTACGAATAGCCCCGCGTACGAACAGTATACTTGTACTAGGCGTGGTGTTAGCAGCGTGTTGCTGTTGTTATGTTGGTGCTCAAAGGTGGTACTGTTCTCCAGTTTTTACCATGTTACAATCGATGTGTGGAAGCTGCTATGCAGGGATCGATAAACGTTCTGATGATGTAGACAGAACACAACAACAATCACTTGATGCCTTCATAAAAAAAGAGGTTGCTCATAGCTTCATCAAGCGAACTAGTGCTGGTAGCTCTTTCTTAAGAAATACAAGACAACACCGCGGTTTAATAGAGGAATGCTGTACACAACAATGCGAGATTGGCGAGATGGTTCTTTACTGTTGCCAGGAGAGACAAAGAGAGTGGCATAGTATGATGGGCTTTTTCAACAAGTGA	MGLEDYVTLRIAPRTNSILVLGVVLAACCCCYVGAQRWYCSPVFTMLQSMCGSCYAGIDKRSDDVDRTQQQSLDAFIKKEVAHSFIKRTSAGSSFLRNTRQHRGLIEECCTQQCEIGEMVLYCCQERQREWHSMMGFFNK-
Dilp7 ortholog	NEW	Trinity	ATGGAGCTTACAAGGGCCTCCGCCTCTGCCATTTTTCTGGTGATAATATTATTGATATGTACACAGAGAACCAATGGGAAAACCACAGATTATTCATCACGGACAACGGCTGATTGGCAGAGACTATGGGTAACAGAATCACACCAAAAATGCAATGAGGATCTTATACCACTCTGGAAAATAGCTTGTACATACGACATAAGGAAAATAAACAAAAGATCGCCAGAATTTGTAGCCGAACCCGAAGCCAAAAACTTCCTCCTGGGACCAAGACGGCATAAACGAGGTTTAAATGAAGAATGCTGTCATGAAGCTAAAGGTTGCGTATGGGAAGAGATTGGTGAATACTGCAGAATGCACTCGAGAGCCTCGCATATAGACGGAAGAGTAGACTCCCGCTGA	MELTRASASAIFLVIILLICTQRTNGKTTDYSSRTTADWQRLWVTESHQKCNEDLIPLWKIACTYDIRKINKRSPEFVAEPEAKNFLLGPRRHKRGLNEECCHEAKGCVWEEIGEYCRMHSRASHIDGRVDSR-
GSS	NEW	Trinity	ATGGTGCGTGGACTCTCTGGAAGAACAAATTTTAGGAAAAACATGGCCACCTTACATCAAATCATTGCAGTATCATTAAGCACCCTTCTCATACTAAGTGCCACATCATCAGCAGACTCTGCCACATACTGTGGCGTTGCCTTCTCAATGGCCGTATACGAAACATGCTCAATGCAAGTCAAAAGAACAGACCCAGTAAGACAACGGCTTTACTCAGCCGCAAGAGTGAGACGATTTGCCGATCCTGATTTCTGGGAAGCCGTATTCAACAACGATTCTAACAACGTAATGGACAAGCGACAGACAACCGCTATGGGGATGGCCCAATACTGCTGCTCGCACGGATGCACACCACAAGAACTCTCACTTGTTTGTTAG	MVRGLSGRTNFRKNMATLHQIIAVSLSTLLILSATSSADSATYCGVAFSMAVYETCSMQVKRTDPVRQRLYSAARVRRFADPDFWEAVFNNDSNNVMDKRQTTAMGMAQYCCSHGCTPQELSLVC-
Multinsulin-1	NEW	Trinity	ATGAATATCATCTCATTATCTGTTCTTTTGGTCGTTTTGATAATCAGTCTTGGAGCAGATGAAATTGGTGCGATGAAATCCCAAAATGAAGAACCCGATGAGCATGATAGCCACATTGGGACGACACAGCAGCCGGTGATTAACCAGCGTTCCGGCACGATGGAAAAAAGATGGCGGGGATACGTCTATATCTGCGAACCCCAGCTCACTCGTTTGAAAAATGTCATCTGTAATCCTGCGTCTGTTAAGAGATCGGATACTGCAGGACTGGAATTTCTGACAGAACACCAGGCAAAGAGGTTTCTCATGCAAAATAAGCGAATCTGGGGCTGGGGAGGACTATCAGAAGAATGCTGTAATGAAGGCTGCTCGGTTGAAGAAATAGACGAAGTTTGCTAG	MNIISLSVLLVVLIISLGADEIGAMKSQNEEPDEHDSHIGTTQQPVINQRSGTMEKRWRGYVYICEPQLTRLKNVICNPASVKRSDTAGLEFLTEHQAKRFLMQNKRIWGWGGLSEECCNEGCSVEEIDEVC-
Multinsulin-2	NEW	Trinity	ATGAAATTGGTTTTATCTTCTACTCTTCTCGTTGCTCTGACAATCAGTCTTAACATCAACGACACTGGCGCAACGAAAACTGCCAATGAGGAGCCAGATGAATGGGGATTAATTCCGACTATGCCACCTGCGCCAACAGATTCACTGGATGTTCGCTCCAACATGTTAGAGAAAAGATGGCGAGGAGCCACAAAGCTATGTGGTAGTACCCTCAACACAGTACAAAGCGTTGTTTGTCATCCCAATAATTATAAAAGAGATGAAACTGCTGCCCTCGTAGGAGAGCAACAGGCAAAACGCTTCTTGAGAAAGCGTTGGTGGGGTGGTGCTGGGGGACTCACCGAAGAATGTTGCAACGAAGGTTGCTCCAATGAAGAAGTAAACGAAAGTTGTTAA	MKLVLSSTLLVALTISLNINDTGATKTANEEPDEWGLIPTMPPAPTDSLDVRSNMLEKRWRGATKLCGSTLNTVQSVVCHPNNYKRDETAALVGEQQAKRFLRKRWWGGAGGLTEECCNEGCSNEEVNESC-
Multinsulin-3	NEW	Trinity	ATGAATTTGTTTTCATACGCTACTATTGTGATTACCGCAGCAGTCTGTCTTACCTTTTACGATACCGGTGCAACGAAATCTGACAATGAAGAGCCTGATGAATGGGAAGTACTTCATCCCGGAGAAATCCGCGAACAGAGTCCAGATTCGATCGAACTAGATCATGTTAAAAGATGGCATTCATCTGTAAGAATTTGTAGCTCAAAATATAGGGTGCAGGAAGCCATTTGCGATCCCAGAAATGCTAAAAGAGAAGTATCAGACAATGGTGTTCCCGGTGGTGTAGCGAAAGAAACAGCAAAGCGCTTTCTTAAGAGACAGAGGCGCGGTGAATGGGGAAAAGGAGATCTTGAAGAAGAATGCTGCCACGAAGGCTGTAGTATGGAGGAAGTGAACGAAACCTGTTAA	MNLFSYATIVITAAVCLTFYDTGATKSDNEEPDEWEVLHPGEIREQSPDSIELDHVKRWHSSVRICSSKYRVQEAICDPRNAKREVSDNGVPGGVAKETAKRFLKRQRRGEWGKGDLEEECCHEGCSMEEVNETC-
Multinsulin-4	NEW	Trinity	ATGAAGTTGATCTTATCATCCATCCTACTCGTCAGTTTGGCAATTAACTTTTGTGTAATAGACACTGATGCAACTAATCCAGTCAATGAAGAGCCCGATGAAGGTGGCCTAGCGCCTTTGGGGAAAAGATGGAGTGGAAGCAACAAGCTTTGCGGTGAGGCTCTCAGCCGCGCTACCAAGAATCTTTGCAATCCTCTTTCGGCTAAAAGAGATGAAACTACCGCCGTCATGGAAGAACGAAGAGCAAAACGCTTCCTGATCGAAAAACGCAGTAGCCTCAACGAGGAATGTTGTAATGAAGGGTGCGCCAGTGAAGAAATTAGCGAACATTGCTAA	MKLILSSILLVSLAINFCVIDTDATNPVNEEPDEGGLAPLGKRWSGSNKLCGEALSRATKNLCNPLSAKRDETTAVMEERRAKRFLIEKRSSLNEECCNEGCASEEISEHC-
Multinsulin-5	NEW	Trinity	ATGATCATGAAGCTTCTCTTATTTACGGGCTGTTTGGTCAGCATGTTAGCCATGTCTAACAGCCTCACCCGTGATGCCGACGACGCTCCTGTGGCCATGGATGACAAACCGACTTCGCCAAGACCCATTGACATTATAAAGCGTTCACGACATCTCCGGTGTGCCCAATTCAAAGATATGGCGTTGGAAGATCACTTCCGTCGTTTAGTTGGAAAAGAACGAGTTTTCGCCAAATACTGTTCGCCAACACCACAGACTGTGATGGACAACTACTGTCAATGTGATGTCGTACCACGATCCATTGATGATAAGCGAGCATTCGTTGACAAGTCATCGGCTAAATCTTTCCTGAATCACCGCGCAAGTACAAGGTCCCTCGACGAGGAATGTTGCAATGAAGGTTGCAATTTGGAAGAGATTGTTGAGTTGTCGAAAACAATGTGCTCGTCCTCCTAA	MIMKLLLFTGCLVSMLAMSNSLTRDADDAPVAMDDKPTSPRPIDIIKRSRHLRCAQFKDMALEDHFRRLVGKERVFAKYCSPTPQTVMDNYCQCDVVPRSIDDKRAFVDKSSAKSFLNHRASTRSLDEECCNEGCNLEEIVELSKTMCSSS-
Multinsulin-6	NEW	Trinity	ATGAAAGTCATCATTTCATTTGCCTTGCTGCTTGTTTGGTGGTGCTGCTACATCAATAGAGTTGAGGGAGCTGCTGTTTCTCCAGTTCATGGAAGCTGCGTAGAACTCAAAAAGGCTCGTGAACTTGGAGCTAAACATAGGTTTTGCGGTGAGGAGTTGACATATGTGCGTAACAGTTACTGTAGCTGTCGAGTTATTCCAAGGGACATGAATCCGGGGCTCGAAGACGCAAAAGCATTCCTTAAAATGCGCAGTCCATCTACACGGTCTATTTCTGAGGAATGTTGCTATGAGACGTGTTACTATGAAGAAATAGAAGAAGTTTGCTAA	MKVIISFALLLVWWCCYINRVEGAAVSPVHGSCVELKKARELGAKHRFCGEELTYVRNSYCSCRVIPRDMNPGLEDAKAFLKMRSPSTRSISEECCYETCYYEEIEEVC-
Multinsulin-7	NEW	Trinity	ATGAAGGCGATCTTATCACCCATCCTTCTTGTCAGTTTGGCAATAAGTTTTTGTGTTGTCCACACCGGTGCAACTACGACGATTAATGAAGAACCCGATGAAGGAGGCCAAGCAAAAAAGGGATGGAGTTTTACCACAGGCGAAAAGATTTGCGGTGATGATCTCCATACTGCCACCACCGATGTTTGTTTTCCTGATTCGGAAAAAAGAGATGCCATAATACAGGAAAAAGGAGCAAAACGCTTCCTGGAAAATAAACGTCTTTGGGGTTGGAGTTGGAGTACTCATGGTAGCCTCAACGAGGAATGCTGTAATGAAGGTTGCGTCACTGAAGAAATTAGGGAACACTGTTAA	MKAILSPILLVSLAISFCVVHTGATTTINEEPDEGGQAKKGWSFTTGEKICGDDLHTATTDVCFPDSEKRDAIIQEKGAKRFLENKRLWGWSWSTHGSLNEECCNEGCVTEEIREHC-
Multinsulin-8	NEW	Trinity	ATGAATTTGTTTTCATACGCTGCTATAGTGATTACCGCGGCAGTCTGTCTTACTTTTTACGATACCGGTGCGACAAAATCTGCCGATGAAGAGCCTGATGAGTGGGAAGTACTTCATCCCGGAGAACCCCGCGAACCGGTTTCAGATTCGACCGAACTAGATCATGTTAAAAGATGGCATTCATCTGTAAGAATGTGTAGCTCAATGCATAGGGTCAAGGAAACCATTTGCGATCCCAGAAATGCTAAAAGAGAAGTATCAGACAATGGTGTTCCCGGTGGTGTAGCGAAAGAAACAGCAAAGCGCTTTCTTAAGAGACAGAGGCGCGGTGAATGGGGAAAAGGAGATCTTGAAGAAGAATGCTGCCACGAAGGCTGTAGTATGGAGGAAGTGAACGAAACCTGTTAA	MNLFSYAAIVITAAVCLTFYDTGATKSADEEPDEWEVLHPGEPREPVSDSTELDHVKRWHSSVRMCSSMHRVKETICDPRNAKREVSDNGVPGGVAKETAKRFLKRQRRGEWGKGDLEEECCHEGCSMEEVNETC-
Multinsulin-9	NEW	Trinity	ATGAAATTCTTCATTCCATTTGCGCTGCTGCTTGTTGGGTGTTGGTGTTACTTTAGTAAAGTTGAAGGAGCTGCTTTTAACTCTGTTCCTGTGTCCTGTGCAGATTTCCAAAGCGCTCAAAAAAGGGGAAATCTACACAAGCTTTGCGGCTCTGAGTTAACCGCGGCGGTTGACAACTACTGTCAGTGCAAAGTTATTCCAAGAGATATGAGTCCAGGGCTCGAAGACGCAAAAGCATTTCTTAAAATGCGCAGTCCATCTACAAGGTCTATTTCTGAGGAATGTTGCTATGAGACGTGTTACTATGAAGAAATAGAAGAAGTTTGCTAA	MKFFIPFALLLVGCWCYFSKVEGAAFNSVPVSCADFQSAQKRGNLHKLCGSELTAAVDNYCQCKVIPRDMSPGLEDAKAFLKMRSPSTRSISEECCYETCYYEEIEEVC-
Multinsulin-10	NEW	Trinity	ATGAGATTGATATTGTGCTTTGCTCTCTTCTGTATTGCAATCTGTGTGGTTCTGCAAGAAGCTGACACAGAGACGACTTCCTCTGAGGAGCCTGATGAGTGGGACGAAATAAATCCTACGGCGATTGCTGAAACAAAAGACGTTCCAGTCATGATGAGAGACAAAAAGTGGCGTACTTCATGGTTTTGTGGTAGTGACATTTTCAGAGCGAAAAAATTCATATGCTCGCCCAGAAGCTATGTTCGTCACATACCTTACAGGAAACGTAGATCTGTTGGAGATGCCACGTTGATTAAGCAAGATGCGGATATGTTTCTAAATAGACAAAAGCGTCGGAAATCATCTTATTCGCTTTACGAGGAATGTTGTGGTGAGTTCTGTAGTATGGAAGAACTCGACGAGACTTGTTAA	MRLILCFALFCIAICVVLQEADTETTSSEEPDEWDEINPTAIAETKDVPVMMRDKKWRTSWFCGSDIFRAKKFICSPRSYVRHIPYRKRRSVGDATLIKQDADMFLNRQKRRKSSYSLYEECCGEFCSMEELDETC-
insulin RTK	NEW	Trinity	ATGGATGTCGCGGGAATAAAGGATATGTGCAAGCACCGTATGATATGGACATTAATCTGGTTGTTTGCTTCCATGATCGCTCAAGCAGAGAATGAGGAACGAATATGCAACTCACTAGACGTCCGAAATAAAGTAGAGAACTTCGAACAGTTACGGGACTGCACGGTCATAGAAGGCAACTTACAAATACTCTTAATCGACCACGCTGAGCCTTCAGACTATGACGACCTGTACTTTCCAAAGCTACGGGAAATCACCGGTTACTTTCTCCTTTTCCGCGTGAGCAATCTAAGAACTTTAAGCCATATATTCCCCAATTTGGCCGTGATTCGCGGCGACACTTTGTTCACCAACTATGCATTGGTGGTGTACGAGATGCTCGAACTTCAGGAGATCGGCCTGCCTAGCCTGGTGAATATTACTAGAGGAGCGGTCAGGATTGAAAAGAATCCGATTATGTGTTATCTTGATATGATTGACTGGTCCCTAATACTACATGAGGGTGTGGAGGGAAATTTCATCGTCGACAACAAGGACCAAGAGGATTGCCTAAATTTTTGTCCGGAGGACAGGCATGGAACACGCCCTTGCAGACGACACGGCGCTGCGCAAGAGCTATGCTGGACCAGTGATCACTGCCAAATAGTTTGTCCTGTTAACTGTCCGTCAGCCTGCTACAAGGACGGTATAACATGTTGCCATGAACAGTGTATCGGAGGTTGTGATGGACCTACTGCAAGTGACTGTGTAGCATGCCAAAGCCTTGTTTTCAACGGAACATGCATGGACCGATGCCCAACTGGAACATACAGCTATCTGGATCGGCGCTGCATTTTGGCCAAAGACTGTCCTGCAAATTGGACCTTATTCAATGGCATTTGCAGTGAGACCTGCCCGGTAGGCTACACCAAAAATGCATCCAACAAACGGGAATGTCAGCCTTGTGATGGACCCTGTCCAAAAGTTTGTGAGGGAGGAGAGATCAACTCTGTAGCTGCTGCTGCCAAGTATGTAGGCTGTACTAAGATGATCGGCTCCTTGTTCATCTCGATTCACGGTGCTAGTGAAAGTAACATCATGAAGGAACTTGAGGAGAGCCTTGGCATGATCGAAGAGATCACAGGGTCTCTAGTTGTTCGGAAAGCAGCCTCGCTGATAAGTCTCAACTTTCTGAAGCAACTCAGGATTATAGGAGGGCAGTGGCTACAAAACGAGAAATATGCTGTCTACGTGATGGACAATAGGAATCTACAGCAGCTGTTCCACTGGGACAGTCATCCCGAAATCACCATTGCCCGCGGGAAGCTCTTCTTCCACTTCAATCCCAAGCTGTGCATGTCGGAGATCAACCAACTGAATGCTCGCACCGGTCGCAACAACTCCTTTGACCACACGGATATCAATCCGTCGACTAACGGTGACCAAGTGGCATGTAGCACAGACAGACTGCTTGTCTTCCCATTTGTGCTGCCTACCATGGTCATTCTTAAGTGGAGCACAAATGACATTGAACTCGGTGACCCTCGTAACTTGCTGGGATTCATTATACAGTGGAAGGAATCACCGAAACAAAATGTAATGGAATTTGACGGTGATGATGCTTGCGGCTCAAGCAGCTGGGAGAGCATGTTTGTTAGCCCAGCTGAAGAGTCAAAAGACTCTGTCCAGGTCTTCGTGCCAGGCCTGACTCCGTACACACAGTACGCCTTCCTTGTGAGATCCTACACCATCTCTTCAACTAACTACGGGGCCAAGAGTGACATCATGTACATTCGAACCACAGAGGACAAACCTTCTACACCTATGGATCTCGTCGTGTACTCAAATTCGCACACCAATCTCACCGTGTCGTGGAAGCCGCCAAAGTACCCCAACGGTATTGTAACGCACTACATCGTAAGCTGGCAAAAACAGCACCTGGACAAGGAACAGTTTATCAAGCGAGATTTCTGCCGAGAAAAGCCGCCGACGTTGAAGAAGTCAGGAAGAGTTGAAGATGTTAACCAGAAAGAGGAGGAGATTAACAGCACCTTGAATGAGATCGCCGGATGTTGCAGCTGCCCTAAGGATGCCGAAGAACTTGCAAAGGAACAGGAGGAAGCGAGGTCACAGAGGGAATTTGAAAACGAACTTCACAATGAAGTCTATGTGAAAAGACCAGATGCACGTCGCCGTCGTCGCCGTGATGTCCCCGATGGAGAAAACACCAAAGATAACGGATCACCGGGAAAATCGGCGGGTAACTACACGATAATTTCCTTGCCGCCTGCCAACACCACTCAGGCACCACTGATGAACACCACGGCTCCCATCAGTAATCCCATCTACAAGGAATATGTGAATGTGACCAAGCCTGACGACGATGCCTTGATAGAGCTTACTAATCTAGAGCATTTTGAGGAGTATTTGATTGAGGTTTATGCCTGTAACAACGTAGGGTGTGGAGAAAGAACAGTCGTTTTTGGCAGGACAATACCCAAGCCTGAAGCCGACGAAATCGCAGAAGTGGATGTTAGCATGAATACCCTGGACCCAACAGATCGCAGAGTCCTCATCACGTGGTCGGAGCCTCAAGATCCAAATGGGGTAGTCATCATCTATGAAATTGAGTATGCCAAGATTGACAGCACATATCAGGTTAAGGATGAGACCACTAGTGAACCTGCAACGGTAGATGGGGACGATACCTCGGGTAGCGGAATGAGTCCACTGGAGAATATCGAATGCATCAACCCCATTGAATATCAGCGGATTAAGGGCTACGAATTGGTCAATGTGGAACCCGGTAACTATTCGGCACGTGTTCGGGCCATATCGCTGGCTGGTAGTGGACCAAGGACTAGCGCAAGAGTATTTCAAGTACCAGATGTCATAATAGAACCAACCCCTATGCCAGCTTCCGGGATGGGACCCATGGGCGCCACCATTGCTGTGTGCGTGGCTCTGGTCTTCGTCCTTGTCTTTCTCGCCGTTGTATTCTTAAGATGGCAGTACAAGAGAGACCACATGCCTGACGGAGTTCTTTATGCATCAGTCAATCCGGAGTACATGAGTACCAATGACATGTACGTAGCTGACGAGTGGGAATTCCCCCGTGATCACCTTGAGATTATCCACGAGCTTGGCAAAGGCAGTTTTGGCATGGTGTACGAAGGTCTAGCAAAGGGCATCCTACCGGAAGAGACCATCTCTAAAGTAGCTGTCAAGTCTGTCCAGGCCAACGCCTCTATAAGAGATAGAATCGAGTTCCTTAATGAAGCCTCCGTTATGAAAGCCATCAACGCCCACCATGTTGTCAGATTACTCGGAGTGGTTTCCAAGGGCCAGCCCACGTATGTGATCATGGAATTCATGGCACAAGGAGATCTCAAGAATTGGCTGAGAGCACGTAGACCAGAAGATCAAGCCGAACTACCACTGTCAGATAGAAAACTACCCCCAACCTTGGAAGAGATCGTCAACATGGCTGCAGAAGTGGCAGACGGCATGGCATACTTGGCAGCACATAAGTATGTGCACAGAGACTTGTCGGCCAGGAATTGTCTGGTGTCTGAGGAGGGCACATGTAAAGTAGCAGATTTTGGACTGGCTCGGGATATCTATCAGTCTGACTATTATCGCAAAGAACGAGGAGGCATGCTGCCGATACGCTGGATGGCGCCAGAGTCCATCAAAGATGGTGTGTTCCACTGCAGCTCCGATGTGTGGTCATATGGCATTTTGCTTTGGGAGATAGCGACATTAGGTGAGCTACCATATCAGGGATACTCCAACGAAGAAGCTGGCGAGTACATCAAGAGCGGAAGGATCTTACCGAGAAGAGAAGGAACTCCCGATAACTTACATGAGTTAATGATGCAGTGCTGGCAGTATAACGACAAAATGCGTCCAACATTCTTTGACATCCTCCACACGCTTGAAAGCACTGGCATGCTCCTACCCGATTTCGCCAAGTTGTCTTTCTACCACAGCGAAGAACGACAGCCGCCCGACCAGCACGAAACCCTAATGCCTACAGAGTTGGAGAAGGTCTCCATGTTCAACGTAGAGGATGAAGAAGATGAAGAGGACGACGAAGACGAGGACAAGGTGTCGCGAGGGTCAAGGGATTGTTCTGCCAGGTGTGCCAGTCCAAGAAAAGAGGGACGGGATGTCGCTGTTGCGATGAACGGTTACGTCAGCATGCCTGTGAACGGTAATGCCAATGGGCCAGTAGGCAAAGTGACTGAATGCTGA	MDVAGIKDMCKHRMIWTLIWLFASMIAQAENEERICNSLDVRNKVENFEQLRDCTVIEGNLQILLIDHAEPSDYDDLYFPKLREITGYFLLFRVSNLRTLSHIFPNLAVIRGDTLFTNYALVVYEMLELQEIGLPSLVNITRGAVRIEKNPIMCYLDMIDWSLILHEGVEGNFIVDNKDQEDCLNFCPEDRHGTRPCRRHGAAQELCWTSDHCQIVCPVNCPSACYKDGITCCHEQCIGGCDGPTASDCVACQSLVFNGTCMDRCPTGTYSYLDRRCILAKDCPANWTLFNGICSETCPVGYTKNASNKRECQPCDGPCPKVCEGGEINSVAAAAKYVGCTKMIGSLFISIHGASESNIMKELEESLGMIEEITGSLVVRKAASLISLNFLKQLRIIGGQWLQNEKYAVYVMDNRNLQQLFHWDSHPEITIARGKLFFHFNPKLCMSEINQLNARTGRNNSFDHTDINPSTNGDQVACSTDRLLVFPFVLPTMVILKWSTNDIELGDPRNLLGFIIQWKESPKQNVMEFDGDDACGSSSWESMFVSPAEESKDSVQVFVPGLTPYTQYAFLVRSYTISSTNYGAKSDIMYIRTTEDKPSTPMDLVVYSNSHTNLTVSWKPPKYPNGIVTHYIVSWQKQHLDKEQFIKRDFCREKPPTLKKSGRVEDVNQKEEEINSTLNEIAGCCSCPKDAEELAKEQEEARSQREFENELHNEVYVKRPDARRRRRRDVPDGENTKDNGSPGKSAGNYTIISLPPANTTQAPLMNTTAPISNPIYKEYVNVTKPDDDALIELTNLEHFEEYLIEVYACNNVGCGERTVVFGRTIPKPEADEIAEVDVSMNTLDPTDRRVLITWSEPQDPNGVVIIYEIEYAKIDSTYQVKDETTSEPATVDGDDTSGSGMSPLENIECINPIEYQRIKGYELVNVEPGNYSARVRAISLAGSGPRTSARVFQVPDVIIEPTPMPASGMGPMGATIAVCVALVFVLVFLAVVFLRWQYKRDHMPDGVLYASVNPEYMSTNDMYVADEWEFPRDHLEIIHELGKGSFGMVYEGLAKGILPEETISKVAVKSVQANASIRDRIEFLNEASVMKAINAHHVVRLLGVVSKGQPTYVIMEFMAQGDLKNWLRARRPEDQAELPLSDRKLPPTLEEIVNMAAEVADGMAYLAAHKYVHRDLSARNCLVSEEGTCKVADFGLARDIYQSDYYRKERGGMLPIRWMAPESIKDGVFHCSSDVWSYGILLWEIATLGELPYQGYSNEEAGEYIKSGRILPRREGTPDNLHELMMQCWQYNDKMRPTFFDILHTLESTGMLLPDFAKLSFYHSEERQPPDQHETLMPTELEKVSMFNVEDEEDEEDDEDEDKVSRGSRDCSARCASPRKEGRDVAVAMNGYVSMPVNGNANGPVGKVTEC-
GonadulinR-like	NEW	Trinity	ATGATAAAGGATAAATTTGCGACCACTTGGCTGTTTTACTTGTATCTTGCGGTTCATGTGCGATTATCCCTTTCTGCATGTGAGGAGGGTGAATTTCCGTGTGGTAATCTCACAGATGTATGCGTAGCCCAGCTCTATCAATGCGACGGGGAAGACAACTGTGGCAATAACGCCGACGAAGAAGCTTGCGAACGAGACGAAGGTATAGTGAAAGAATTCGACAACTTGAAACTGGTTGTTGTAGGTTCTAACCACACGTTTAAAGAAGACGAGGAATGTGTGCTTGACAGCTATCCGAGTGTTTGCAAGTGCTATGGAAAGACGAGAGTTTCCTGCGTTAAGAAGAACCTCACAAGTGTTCCGGAGGATATATCATCAAATATCACATATCTAAACCTTCTTGGTAACCACATCAGCCGATTAAATGACCATGCATTCAGACACTATCCTAATTTGCAATACCTAAATCTTATGCAAAACGGATTGAAAGTAATACCAGAAGATAGTCTAACAGGTCTGGGACATCTGGATTCCTTGTACCTTTCCGACAATTTGATTCGGGACATCCATCCAAGAACATTCCGAGATCTGGCAAACTTGCACTGGTTATTCATAACTGATACAGAATTGGATTCCGTAGATGAAGGAGATTTTTATGGTCTGACAAGTGTGTACTGGCTGAGACTGCCGAATAACAAACTCATAAGCCTCAAGGAGGGAATCGCCTTCAGGGACACACCTTCACTACAATGGCTGGATCTGGAGGGAAACACATTTCAGAAATTGCATCCACAAAATTTCACAAGAGTTCACGTTAATCAGTCCGTGAGCGTTTTGATACTTACAAACTGCAGCATTGAGACAATACACAGGGATACATTTAACACACTGAGATCCTTGACAACGCTAGAATTATCGCGCAACCGGATTCGACAATTTCCGTCAGGACTTTACAGGAATCTAGGACAGCTTGAAACATTGAATATGTCGGCGAACCCGGTCACCTTTATACCCAATGATTTGTTTGATGGATTAGAGTCACTAGAAACACTATATTTGGATGGTATCATCATCAAAAATATCAACAAGAGGATTTTTCGTAATTTAACAGCTTTAGAGCATGTGTCATTTTCCAAATTTTCTTACTGCCGGTATGTGCCTCACGTTCGTACTTGCCTACCTCGGACAGACGGTATATCTTCTTTTGAAAATCTTTTGCGTAATATGGTTCTCAGGGTGTTTGTGTGGACCATAGCGTTAATCACCAGCCTCGGTAACCTTGGCGTGTTCATCAGCAGGTTAATGATGAAAGCAGAGAGCCGCCTTCATTCTCTCGCTGTCATTAATTTATGTGCCGCCGACTTCATCATGTCTATATACTTGTTCACCATAGCTAGTCATGACGTCATGTATCGTCACAATTACAACAAATACGCGCTGGATTGGATGGAAAGCTGGAGTTGTAAATTCTCCGGTTTTCTCGCCATGGTATCCGGCGAGGTTTCCGTCCTTATTCTGACATTTATTTCAGTGGAAAGATGCCTTACTATTGTATTTCCTTACCGCATGTATAAACTTGGCCAGAAAGAGCTGATCACGGTATTGTCCATGATATGGCTCTCTGGTCTCACCATTGGCTGGATACCGCTTGCAGCGCCTTCTTACTTTGGAAACTTTTATGGAAGTAATGGCGTGTGTTTCCCGCTACATATACATGATCCGTCACAAAAGGGATGGGAATATTCGGCATTTGTCTTTCTTGCCATCAACGCCACTGCATTTTGCACAATATTTATTTGCTACATAGGAATGTTCAGAAGCATTCAGAAGACAAGAAAGGCTACTGCTCATATCGGTCTACGAGGTGACATGAATTACGCCAAGCGTTTCTTCTTCATCGTGCTGACCGACCTCCTGTGCTGGTTACCAATAGCAATCCTCAAAGTAATGGCCTTATGTAACTTCCTTGTATCAGAAACATTATACGGATGGATAATAGTGTTCGTCCTGCCAATAAACAGTGCATTGAATCCCATACTCTACACCATGAGCACAACGTCATTCACGCAGTGGTTTCACAAGCAACTAAAACGAGGCAAGTGTCAGGCGACGGGCACAAATGGATATCTGAGCTGCAATCCAGAGCTATCCAAAAGGACTGAAGCAGCTGCACATACTCAAACGGACGGATTTACCAAAGACCAGAACCAACAAGATCCTTTTATGGTCGCGGCGCCTCCATCACCGAGACAACCGAGTTCACAATGGCCGCGGTGTCCCGCCGCTCCTGCCCCGATATAA	MIKDKFATTWLFYLYLAVHVRLSLSACEEGEFPCGNLTDVCVAQLYQCDGEDNCGNNADEEACERDEGIVKEFDNLKLVVVGSNHTFKEDEECVLDSYPSVCKCYGKTRVSCVKKNLTSVPEDISSNITYLNLLGNHISRLNDHAFRHYPNLQYLNLMQNGLKVIPEDSLTGLGHLDSLYLSDNLIRDIHPRTFRDLANLHWLFITDTELDSVDEGDFYGLTSVYWLRLPNNKLISLKEGIAFRDTPSLQWLDLEGNTFQKLHPQNFTRVHVNQSVSVLILTNCSIETIHRDTFNTLRSLTTLELSRNRIRQFPSGLYRNLGQLETLNMSANPVTFIPNDLFDGLESLETLYLDGIIIKNINKRIFRNLTALEHVSFSKFSYCRYVPHVRTCLPRTDGISSFENLLRNMVLRVFVWTIALITSLGNLGVFISRLMMKAESRLHSLAVINLCAADFIMSIYLFTIASHDVMYRHNYNKYALDWMESWSCKFSGFLAMVSGEVSVLILTFISVERCLTIVFPYRMYKLGQKELITVLSMIWLSGLTIGWIPLAAPSYFGNFYGSNGVCFPLHIHDPSQKGWEYSAFVFLAINATAFCTIFICYIGMFRSIQKTRKATAHIGLRGDMNYAKRFFFIVLTDLLCWLPIAILKVMALCNFLVSETLYGWIIVFVLPINSALNPILYTMSTTSFTQWFHKQLKRGKCQATGTNGYLSCNPELSKRTEAAAHTQTDGFTKDQNQQDPFMVAAPPSPRQPSSQWPRCPAAPAPI-
Dilp7R-like	NEW	Trinity	TGGGTGTTCTGGATTGTTCTTGGTGCCTTGCCTGTCGTGCACACGTCCTATTTTGGAGACTTCTACTACGGTGCCAATGGTGTTTGCCTGCCTTTGCAGATTAACTATCCCTACGCCGAAGGATGGGAGTTCTCACTTATCATCTTCGTCATCTTCAATCTCATTGCTTTCGTCTTCATTGTATATGCCTACCTCAAGATGTTTTTAACCATACGGTGGTCCAATCTTGCCATGAGGTCAACCAAGAAGAATCAGGAGTGGCCATTGGTGAAAAGGTTTGGATTGATCGTGCTCACAGATTTTCTCTGCTGGATGCCTATTATTATCATGAAATTTGTGGCTTTCGGAGGCATCTCCGTATCCAACGGGGCCTATGCCTGGTTTGCTATATTTGTACTACCAGTGAATTCTGCTCTCAATCCTATATTATATACCATGACTACAAAACTGTTCAAGCAAAAGATCCTCTTGCCATTGGGTATACTCGCGCCAAAGCGGCAAAAGCCATACGACGCTGCTTCATCGGTTGACGACTCTGTGGTATCTAAGACTTCGGGAACAAGGTTATCAGTCATCTCATCGAAATCTCGAGCAGGATCAGTACACGCTAATAAGACATGTCCTCAAATCAAGGCAAATGGTACTTCGTATGCAGCAACTCCTCCAAAGACATCGGCCACAACAGCAATCACAACAACCGCCACAACATCTGTCACAAAGTGCTGA	WVFWIVLGALPVVHTSYFGDFYYGANGVCLPLQINYPYAEGWEFSLIIFVIFNLIAFVFIVYAYLKMFLTIRWSNLAMRSTKKNQEWPLVKRFGLIVLTDFLCWMPIIIMKFVAFGGISVSNGAYAWFAIFVLPVNSALNPILYTMTTKLFKQKILLPLGILAPKRQKPYDAASSVDDSVVSKTSGTRLSVISSKSRAGSVHANKTCPQIKANGTSYAATPPKTSATTAITTTATTSVTKC-
BursiconR-like-1	NEW	Trinity	GCTATTACAAATACGCAGTTTGCCTCCCATTTGATATTTCAACAAATGGAGCCTTGGCCTATGTGAGCGGACTAATGTTGCTAAATGTATTTGCATTTGTCGTAATAATGGCCTGTTATATTAGCATTTACTGTGCGATACAAGGATCACTTGCCTGGAATTGCAATGATTCACGAGTAGCACGACGCATGTCCCTCTTAGTTTTCACAGATTTTATTTGTTGGGCTCCAATTGCGATTTTTGGTCTCACATCTGCTTTCAAACTGAAACCAATATCTCTCCATGTTGCTAAAATTCTAACCATCTTTGTCCTCCCTGTAAATTCATGTGCAAATCCATTCCTATACACAATATTTACAAAGCAGTTCAAAAAAGATTGCTATATGATTCTGCGCTGCGTTCGGTCAGAAAATATCCCATTACGCCAAATTCCAACTCAACCCACAACTGCACCAGATGGCTCATCATCCTTGAGAAGATCAATGTCTCTTCTTGTCTTTCCAAGTTGTTGCAGAACTTCAAGTAGTGCCAGTGAAGGTCAAGACCCAGTGTTACCTCCTAGATCTCATCCAAGATATATTTATAAATCAGAAGTGCATACTCACTGTAGGAAGGAAAAGTTTCAGTCTAGGTTATCACCTTCTGTACAGCATGATGAGGAAGGGACCAGTAAAGGCTTATTTAAAAATTGCATTTGTTTTGTTCCATTTTGGAAACATAAGAGGTTTTCAAAATCTCACGAGGACGTCTCTCTGAAGACATTACGAGAGAGCCGGGCAAAAACACAAAGAAGACACTCTATTGCAGAAGATGTGCTGTTTCATGGACGAGAAGGACCAACCATAATTTTAACAGGTGATCATTACATTAAGAAACATGCCAAGATGCAGGAGCCACCATCAACTAAACCAGATGAGTATGTACTTCTCAATGGTCAGGAATCATCTGCAAGTGATAATATTACATCGAG	YYKYAVCLPFDISTNGALAYVSGLMLLNVFAFVVIMACYISIYCAIQGSLAWNCNDSRVARRMSLLVFTDFICWAPIAIFGLTSAFKLKPISLHVAKILTIFVLPVNSCANPFLYTIFTKQFKKDCYMILRCVRSENIPLRQIPTQPTTAPDGSSSLRRSMSLLVFPSCCRTSSSASEGQDPVLPPRSHPRYIYKSEVHTHCRKEKFQSRLSPSVQHDEEGTSKGLFKNCICFVPFWKHKRFSKSHEDVSLKTLRESRAKTQRRHSIAEDVLFHGREGPTIILTGDHYIKKHAKMQEPPSTKPDEYVLLNGQESSASDNITS
BursiconR-like-2	NEW	Trinity	GGGTGTTTTCTTTAGTAGTAGCATCGCTGCCTCTGTTTGGTGTTAATAGTTATTACAGATATGCTGTTTGCCTTCCGTTTGATATTTCAACTAAGGGAGCCTTGGCGTATGTCAGTGGACTCATGTTGCTGAACGGATTTGCATTTGTTGTAATAATGGCGTGCTATATCAGCATCTACTGTGCAATACAAGGCTCACACGCCTGGAATTGTAACGACTCGCGTGTTGCTCGTCGTATGTCGCTCTTGGTTTTTACAGACTTTGCCTGTTGGGCGCCCATTGCATTCTTCGGGCTCACATCAGCTTTTAAACTAGACCTGATAACATTACACGGGGCAAAGATCCTCACTGTGTTTGTTCTCCCTGTGAACTCCTGTGCAAATCCATTTCTCTACACTATTCTGACCAAACAATTCAAGAAAGATTGCCGGGTAATGCTGCAGTGGATTAACACCTACAGTTGCACAAGACGCAACTCGCGATCGGTTACATTGAGCCTTGCCCGTCAGGCATCGCTTCGTAGCACAATGCAACATCAAATATCACAAAATCGCTGCAGAACATCTGGCAGTGGGAGTCAAGAGGTCGGTGTCTTGGATCCTGAAAAACTTGCTCAAAAGAAAACTGATTTAGCACTTGTTAATGAAAAGGCCACTCCAGAACAGAGCTGTCTCATCCGCGAAAAGCCTTTATCATTAAGTGGTCGTGTTCCACATCGTAATGGCCGGGTTGCTGCTCAAAATGGCCATTACATGGCTGACCCGCCCACTTGCCTTGGACGTGCTGATGCAGAAATTATTCGCCGAAGCTCTACGTCTCCTCTCCTTGAACAAACTGCAAACAAGGAGAAGAGTCAAGGTAGATATAGCGACAAAAGGAAAAGGCGGAAGCTTTCAATGCCACTCTGGGTGCAGAAGAGAACCTCAAGAAATCCTGACTTGGCAGAGGATTCAGTGCAGGTTAACCATGACCCACACAAGCAACGTCGCAGGTACTCCGCACAGGGAAATTTCTGCAGCAGGAGAAATGATACCAAAGACAGTGAGAAAAAAATATGCTCTGACCCTAAAAGCAATGCAGGTCGGAGTTCAAGGAATGAGAGCAGTTACATCTTAGATTTTTCCAAAGCAAATGCTGAAAATGAAAGATCTTCTGAGAAAAATGAAAGGAGGTCACCATGTAGTCCGAAACGTTTGTGGAGACAGCGATCTCCAATATTGAAAAGGGGAGGGGATGCATCCGAATTCCAAGGACTTCTCGATAGACGGGAATCTAATGATATCACTCTATCATCAGACAAAAAAACAAATTACAACAGTTTCACTTGA	VFSLVVASLPLFGVNSYYRYAVCLPFDISTKGALAYVSGLMLLNGFAFVVIMACYISIYCAIQGSHAWNCNDSRVARRMSLLVFTDFACWAPIAFFGLTSAFKLDLITLHGAKILTVFVLPVNSCANPFLYTILTKQFKKDCRVMLQWINTYSCTRRNSRSVTLSLARQASLRSTMQHQISQNRCRTSGSGSQEVGVLDPEKLAQKKTDLALVNEKATPEQSCLIREKPLSLSGRVPHRNGRVAAQNGHYMADPPTCLGRADAEIIRRSSTSPLLEQTANKEKSQGRYSDKRKRRKLSMPLWVQKRTSRNPDLAEDSVQVNHDPHKQRRRYSAQGNFCSRRNDTKDSEKKICSDPKSNAGRSSRNESSYILDFSKANAENERSSEKNERRSPCSPKRLWRQRSPILKRGGDASEFQGLLDRRESNDITLSSDKKTNYNSFT-
GPA2/GPB5R-like	NEW	Trinity	ACGTCTTGTTTATCTTACTTTTTAATGCTCTTGCGTTCCTTATCATCTGTGCCTGCTATGTTAAAATGTATCTAACAGTTCACAATCCACACACCGTAATGCAGCGTAAAGATTCAAAAGTCGCTAAGCGCATGGCAGTGCTTATATTTACAGACTTTGCTTGTTGGGCACCCATCGCTATATTTGGCCTTTCAGCTGCCATTGGTAAAACACTTTTGACAGTGAATCAATCTAAGGTCTTGATTGTTTTATTTTATCCCATCAACTCCTGTGCTAATCCCTTCCTCTATGCGATCTTCACCAAAGCATTCCGCCGCGATTTCTTCATGATGATGGCTAAACATGGCATGTGTGAAAAGCAAGCCATGAAATACCGTGGAGCACACAGCGGCGACCACCGCTCCATGTCGCAAGCCAATTCTTACACATCGTCTCGTGAAGGACACCATAAATGTCACTACCGCGGTTCGTCTGGATCCGTCCTAACCCAAATAACCAGTGATGCAAGGTCCTCGGTGGCCATGTATGAAAAGGAAACAATTCATGAAAGCCCAGCTAAAAGCCCCAAACTTAGTCACATTTCAATACCTTTGATGCCAATAAAAGATCCAGGCAACCATTATTGCCTCAGCCCTGCAGCCCCTCCTTGCAACGAACGCAAGAAACCGGTTATTGTCACAGAATCGGACGCAGCTAACACTTCACCCAATAATAACAACAAACAGCCTTTGATGAAGAAATTACGTGCTGTCCTGCATGGTGATTATACAAACAGTGATTTAGATACCGTGCCAGAGGCGCAGTGA	VLFILLFNALAFLIICACYVKMYLTVHNPHTVMQRKDSKVAKRMAVLIFTDFACWAPIAIFGLSAAIGKTLLTVNQSKVLIVLFYPINSCANPFLYAIFTKAFRRDFFMMMAKHGMCEKQAMKYRGAHSGDHRSMSQANSYTSSREGHHKCHYRGSSGSVLTQITSDARSSVAMYEKETIHESPAKSPKLSHISIPLMPIKDPGNHYCLSPAAPPCNERKKPVIVTESDAANTSPNNNNKQPLMKKLRAVLHGDYTNSDLDTVPEAQ-
GRL101-like	NEW	Trinity	ATGCACGTTTATGGGGGCAGAATGTCTTGGAACCCGGGTAGCAGTTTGTACTTGATCATCATCTTTATGCTCTTTACAGTGGCCATTTGCCGACTCCCAGTGGAAGACGAATCTGGTTCTTGCCTTGCACCAGATGAATTTGAGTGTCAGCCTGGACAGTGCATTAACTCTACTCTAAAATGCAATGCAGTAGCAGACTGTCCTTCGGGAGCAGACGAAGAAATGCACATATGTGGTTGCGCCAATGATGAATTTCAGTGCAGCGACTCGTGCATCGCTATAATTGAACGTTGTGATATGACCTGTCACTGCGAGTCAGACTGTGAAGACGAGCAAAACTGCGAGACGTTTCATTGTCTAGAATCTCATATGCAATGCCAGAATCATTTCTGTATTCCGCATGAGAAATGGTGTGATTTTCGAGACGACTGTGGGGATAATTCGGACGAATCTGAATGCACCCACAGGGAATGTTGGGAAGGTGAATTTCGATGTGACAATGGCGAATGCATCCGTGGTTTGTTCGTGTGTGACCGTGTTCCTGATTGCTTGGATAAATCGGACGAATCACGATGTAACGCAACATACTTTAAAGTCTGTTCAGACGGTACAACAGTTCATGAATACAAGTGGTGTGACGGGCTAGCAGACTGCAGTGACCAGGTTGACGAAGAAAATTGCACATGCGCACCAGAGGAATATCGATGCAGTAATGGCAAATGTTTACGACCATCAGCAAAATGCAATGGAAAATGTGATTGCATTGGATGCGAGGAAGAAGACTCATGTGATGAAATCTGCAGTCCAAGTAGCGGCATGATTTGTCCCTTTGATCAAGGCCATCTTTACCAGCCTGCCTGTGTCAGAAAGGAATACATATGTGACGGCAAAAATGACTGCGGAGATTGGAATGACGAATATGGCTGCCACAACGGAACTTCCTGCGATGTGACGAAGTTTTTCCACCACATCCCTTGTTCACGCGATGGGTCACGCGATGATCCCAGATGTATCCCTCTAGAAGGATTCTGCGACAAGCATCCCAACTGCTATATGGGTTCTGACGAAGATCCCGACACTTGCAAATCCAATGCCTGCGATCCCAGCGACTTCCTCTGTGGAACCGGCCAATGCATAAATATGATGTACAGGTGTGATGCGTTTGCTGATTGCTGGGATATGTCGGACGAAGAAAATTGTGAAAATTTCTCCTGCCCGGAAGGACATTGGAAGTGTGAAGGCGGACAATGTATCATAGCTAACGAACGATGTGATTTTAAACCAAACTGTTTTGTTGTAAACGGCAAAAGAGATACGTCAGATGAAGACAATTGCAATTTTAGAGAATGTGAAGAAGGCGAGTTTACCTGTGACAATGGCGAATGTGTCCCCGAATCACAGCTCTGCTTCCTGGAAGACGATGCTGGGTGTACTGATGGATCACACCTCTTAAATTGCGATGATTGGAAGTGCCCTAACGACACACATAAGTGTCGCAATTCGTTCTGCGTTGGACCAGAAATGTTATGTAATCAAAGGTTAGACTGCGATGATTGGTCAGACGAAAACGGTTGCCCACAGGAATGTGGTCCTCAGTTGGAGTGTAAGTGTATTGACCACAAGGCAAACTGTGAAAATCTACAATTACCTGCTATTCACCTCAGAGGGTTTGAGACAGGAATAACCAATTTCTATTTAGCTGGAAACTCACTGAACAATTCGTTGTCCCGGCAGCTTTTCAAGGCGATGGAACGTATTTTATTGCTGGATCTTTCAAACAATAGCATAAGTTTATTAGGCGTTGGGATTTTTTCTGGACTCTATCGCTTAAGAAGCCTCTCCCTTGAACACAACAGTATTCTACACATACAGAGCGGCGCCTTTAAGGGTCTGACAAACTTGCGATCGCTACGTGTACAAGAAAATACAATTATGGGGTTGGAACCAGAATCATTTAAAGGCCTTGGACGAATCACAACTTTAGATCTAAGTAACCAAAATCTTCAGGAAATTCCAGTTGGAGCATTTAAAGGTTTGCATCGCCTAACATTTTTAAATCTGTCAAATAACGCTTTGAAGCATATAGCAGATGGCGCATTTTTTGGTTTAACAAAGCTGCAAATTCTTGATATATCTAACAACAATATTTTTGCAGTCGAAGCGAAGGTTTTTTATGGACTTCCCGAACTTCGTGAACTGTATACAGACGAATTCCGATTCTGCTGTATGGCCAAGGGCGTAGAGGTGTGTTTTCCAGAACCCGACGAATTTTCATCTTGCGAGGACCTGATGTCCAATTCCTTTTTGAGGATGTGCTTATGGATCCAGGGTGTAATCGCATTCTTAGGAAATTTCGCTGTTATTGCGTGGAGACTCAAGAACAAAAGAGATAATAAGGTACATTCATTCTTGATTACTAATCTGGCGTTTGGTGATTTCTGCATGGGCGCATATCTCTTAATCATTGCCTCCGTAGACGTCTACTACAGGGGAGTATATAGCATTTTTGACCGTCACTGGAGAGAAAGTGAACTGTGTAAATTTGCTGGTTTCTTATCTACCTTCTCTAGTGAACTCTCAGTATTCAGTCTAACAATAATAACTTTACATCGATTATCGTCAATTGTGTTTCCGTTCCGAATAAAAGACATGGAATTTCGAGGTGCTGTGAGGGTCATGGTAGCTACCTGGATTTTTGTTGTGTTTTTGGCGGGAATTCCGCTAGTTGGCCTACCGTATTTCGGAAACTTTTATGGCCGCTCTGGCGTGTGCCTAGCTTTTCACATCACACCTGACAAACCTCCAGGATGGGAATATTCAGTTTTCATATTCTTAGTTGTAAACTTTATAACATTTGCCACGATTGCAGTATCATATGCTGTAATGTTTGTGGTGGCAAGGCGTACACAAAAGGCGGTGATGCGGTCAAGGGACGCCAAAGCGGGAGATTCTATGGCCCGGCGAATGACGCTCATTGTGGCCACAGATTTTGTGTGCTGGATGCCTATCATTTTACTCGGCATGGCATCAATTGGTGGAGCCTATGTGCCCCTACAGGTGTACGCATGGGTAGCCGTGTTCGTACTTCCAATAAACGCTGCCATCAATCCTATGATGTACACTCTAGTAACTACGCCTTATGTAAGAAGAGCTCTTAACCGCGCCAGGTCATCGCTAGCAAATACATCATTTTCTATGTCTATGGATACCAAACACACCAACCTGGGTGAGCACCGCTCGTCTTCAAAGATTCTCAACGGTCGCAAAGGCGGTTGGACCAAGGGACGTACTGCCTCGACCGATTCAAACCGTAATGCTTTCAAGCTCCGGCCTATGCTATCGACAGAACTCGACGGTGATGATTCTCTTAAAGTTGCCGAATGTATACCCTTGAGAAAGCAGGACTCCCAAGAAACAAATGATAACCCAAGTTCGGCAAAACGACGGAATGACTACACTGCGTGTTCTTTGTCAGATGCGGTTTCACAAGATCAGGAAGGAGTGGCAATGTTTAGTAATGAAACAAATCAATTGACAGACGAACAATGCTTGTAA	MHVYGGRMSWNPGSSLYLIIIFMLFTVAICRLPVEDESGSCLAPDEFECQPGQCINSTLKCNAVADCPSGADEEMHICGCANDEFQCSDSCIAIIERCDMTCHCESDCEDEQNCETFHCLESHMQCQNHFCIPHEKWCDFRDDCGDNSDESECTHRECWEGEFRCDNGECIRGLFVCDRVPDCLDKSDESRCNATYFKVCSDGTTVHEYKWCDGLADCSDQVDEENCTCAPEEYRCSNGKCLRPSAKCNGKCDCIGCEEEDSCDEICSPSSGMICPFDQGHLYQPACVRKEYICDGKNDCGDWNDEYGCHNGTSCDVTKFFHHIPCSRDGSRDDPRCIPLEGFCDKHPNCYMGSDEDPDTCKSNACDPSDFLCGTGQCINMMYRCDAFADCWDMSDEENCENFSCPEGHWKCEGGQCIIANERCDFKPNCFVVNGKRDTSDEDNCNFRECEEGEFTCDNGECVPESQLCFLEDDAGCTDGSHLLNCDDWKCPNDTHKCRNSFCVGPEMLCNQRLDCDDWSDENGCPQECGPQLECKCIDHKANCENLQLPAIHLRGFETGITNFYLAGNSLNNSLSRQLFKAMERILLLDLSNNSISLLGVGIFSGLYRLRSLSLEHNSILHIQSGAFKGLTNLRSLRVQENTIMGLEPESFKGLGRITTLDLSNQNLQEIPVGAFKGLHRLTFLNLSNNALKHIADGAFFGLTKLQILDISNNNIFAVEAKVFYGLPELRELYTDEFRFCCMAKGVEVCFPEPDEFSSCEDLMSNSFLRMCLWIQGVIAFLGNFAVIAWRLKNKRDNKVHSFLITNLAFGDFCMGAYLLIIASVDVYYRGVYSIFDRHWRESELCKFAGFLSTFSSELSVFSLTIITLHRLSSIVFPFRIKDMEFRGAVRVMVATWIFVVFLAGIPLVGLPYFGNFYGRSGVCLAFHITPDKPPGWEYSVFIFLVVNFITFATIAVSYAVMFVVARRTQKAVMRSRDAKAGDSMARRMTLIVATDFVCWMPIILLGMASIGGAYVPLQVYAWVAVFVLPINAAINPMMYTLVTTPYVRRALNRARSSLANTSFSMSMDTKHTNLGEHRSSSKILNGRKGGWTKGRTASTDSNRNAFKLRPMLSTELDGDDSLKVAECIPLRKQDSQETNDNPSSAKRRNDYTACSLSDAVSQDQEGVAMFSNETNQLTDEQCL-

### Sheet: Ophiothrix
Ophiothrix spiculata
Name		Method	CDS	Protein
IGF-1	Artemis	Artemis	ATGAATATCTTGGCTTGGCTGTTATACCTAAAGACACTGGTGTTTCTTGTGCAACCTATCAGTTCTTCCTATCTATGCGGGAGCCAGATCGTACAAATGATGGCTGTTGTTTGCGAAGGGCGGGGCTATTATTATACGGAGGGAAGTACAGGACAAATTTGTAATATTGTTTATTCTTTTCTTACAGATCCACCATTACTAACAGAACGTCAGGCCAAAACTTTCACAAAAAGTGGTCGCACACGGACTGGCAAAATTGTCACAGAATGTTGCGACAATCATTGTGACATGCAAATTATCGAGAGTTATTGCGCTCCTTTGCAAGAAGGACAAGTCAAATTTACAAGTAGGAATTTAGATTTTGTGAACGAGGCTAATAATGTTGTGGAAGAGCCTTCTGTGCGTGTACCACAACAAGTGGAGGAAAATAAGATTGTGGAAGAGACTGTGCCATATGTTAGTCAGGCTATTGTTGGAGAAACAACTTCAGATGGCTTTGATTGGGATTCTGACGTATCAGAAACGCATAATATACTAAATGGAGGGGGTGATATGTACATTAATGATCAGCCAAGAGATGATCCATCAGAAAATGATGAAGAACACATACCCAAAGAAAAAAGTCTTATTAAACAAATAAATGTAACTGAATCTCAAACAGATGAGATATTAGATGAAGACACTGATAGTGAAAACAGTGAATCAAAATTGTCAATAGGTGCAACCAAAGGAAATAGTGGTAGAACTAAACCTACACATAGACCCACTAGTAGACATTCAAGAAGGAAAAATAGCAGAGAGAAAAAGAAGAATAAAACCAAAACTAGGAGTAGAGAAAAGAAGGGAAGAAAGAGAGGCAAACCTAAGAAGAATAAAAATAAGCATGATAGGAGGAGGAAAGGAAAAAGACATGGTGGTGATCGAGATGATAGCACTCAACCTACAGATGAGTTTATTACAGACATCGAAGTGCCGCACCCTAGAATACAGGCTGTAGCCGGAATGCCATCTTCAAGATCGGAACCAGCGAACATAGATGACCCAACAGATCCGGGGACGCGAAGTGAAAGAAGCTTTGTGACAACAATTCACGCAAGATTAGTGGGCTTTTTGGAATCGCAACAACAGAACAACAATCGAAGACGACGGTGA	MNILAWLLYLKTLVFLVQPISSSYLCGSQIVQMMAVVCEGRGYYYTEGSTGQICNIVYSFLTDPPLLTERQAKTFTKSGRTRTGKIVTECCDNHCDMQIIESYCAPLQEGQVKFTSRNLDFVNEANNVVEEPSVRVPQQVEENKIVEETVPYVSQAIVGETTSDGFDWDSDVSETHNILNGGGDMYINDQPRDDPSENDEEHIPKEKSLIKQINVTESQTDEILDEDTDSENSESKLSIGATKGNSGRTKPTHRPTSRHSRRKNSREKKKNKTKTRSREKKGRKRGKPKKNKNKHDRRRKGKRHGGDRDDSTQPTDEFITDIEVPHPRIQAVAGMPSSRSEPANIDDPTDPGTRSERSFVTTIHARLVGFLESQQQNNNRRRR
IGF-2	JXSR01S025719.1	Artemis	ATGGAATTGAACAACATACTCTACGTACTTCTCTATCTGCTCTTATCTGCTACTCATGCGCTCTGCTGGCAACGACTGTGTGGAACATTTCTGGTAGATGTCGTATCTCAAGTGTGCGGTGAACGGGGAACTTACGCCGACGATTCAACTCACGATTTACGGAAAAGATCTTTGGATAACTTTGTAGATCGTGGAAAGATGTATTCTGCTGGAATATCAAAAACATCGGACACTAATAATGCAGAATCCAATCCATTCCGAGGGGAAAGTGAGGCTAAAAGTTTTCTTGGCTTATCACGTCAGAAACGTCGCACTGGCCGCATAGTTCATGAATGTTGCAACAATATATGTAATTATAGAATTATAGAAAGTTATTGCAACCCTTGGCCCACGACAACTACCACTGCAACGACGACACAGTCACCAGAACCATTGCCAAATGAACAGGAAGGTGGCTATTTAACTGATGAAATTCAAATGAAACACATTACCAGAGGACAGGAGGACAACAGCGTCGATTTGTTATCAGAAGGGAGTGATTTAAGGGATGAAACCCCGATGCCAACGGGGAGGGCGACCGGAGGACGCAGCCCTCAACTGGGACATGACCAATCGGCAGATGTTGATAGTGGATTTCATAGATTTGGTGATATAGGTGCTGAGGTTGAAGAGAGTGATAGTACTATTGACAACCCATCAAGTGATAGGTGA	MELNNILYVLLYLLLSATHALCWQRLCGTFLVDVVSQVCGERGTYADDSTHDLRKRSLDNFVDRGKMYSAGISKTSDTNNAESNPFRGESEAKSFLGLSRQKRRTGRIVHECCNNICNYRIIESYCNPWPTTTTTATTTQSPEPLPNEQEGGYLTDEIQMKHITRGQEDNSVDLLSEGSDLRDETPMPTGRATGGRSPQLGHDQSADVDSGFHRFGDIGAEVEESDSTIDNPSSDR
Octinsulin	JXSR01S001403.1	Artemis	ATGGGCTTCGGAGAACATTTAACGTTCAGAATAGCGCCTAGGACAGATACTTTCTTGCTGATTACTGTGGTGCTTGTGGTGTGCTCCTGTTGCTGCTATGTTGTGGAAGGAAACCAATGGTTCTGCTCGCCCGTATTTACTATGTTGCAATCCATGTGCGGAAGTTGTTATGCTGGAGTCGATAAGAGATCAGATAACTCGGACACATTGTCACAAAAACAATCACTTGATGCCTTCATTCAAAAAGAAGTTGCGTACAGTTTTATCAAAAGAACCAGCGTCGGAGATACATTTCTACGAAACGCACGAAATACACACCATGGGCTTATAGACGAATGTTGCACGCAACAGTGTGATACGGGCGAGATGATTCTATACTGCTGTCAAGAAAGACAACGAGAATGGCATATTATGATGGGATTATATAACAAATGA	MGFGEHLTFRIAPRTDTFLLITVVLVVCSCCCYVVEGNQWFCSPVFTMLQSMCGSCYAGVDKRSDNSDTLSQKQSLDAFIQKEVAYSFIKRTSVGDTFLRNARNTHHGLIDECCTQQCDTGEMILYCCQERQREWHIMMGLYNK
Dilp7 ortholog	JXSR01S031340.1, JXSR01S017280.1 & JXSR01S020946.1	Artemis	ATGGAGCTAACACGGGGATCCGGGACATACCTGCTACTTGTGACGGTATTATCGATATGCGCTCACAGGACACACGGGAAAATAACAGATTACTCATCAAGGACAAAGGCTGATTGGCAAAGACTATGGCTAACAGAATCACATCAAAAATGCAATGAAGACCTTTTACCACTCTGGAAAATAGCATGTACATATGATATAAGGAAAATAAATAAACGAGCACCAGAATTTGTAGAAGACTCTGAAGCAAAGGCCTTTCTCATAGGACCAAGAAGACATAAACGTGGGCTAAACGAAGAATGTTGTCATGAATCAAAAGGCTGTGTATGGGAAGAGATTGGTGAATACTGCAGAATGCACTCAAGAGCGTCACATGTAGATGGAAGGATAGACTCACGCTGA	MELTRGSGTYLLLVTVLSICAHRTHGKITDYSSRTKADWQRLWLTESHQKCNEDLLPLWKIACTYDIRKINKRAPEFVEDSEAKAFLIGPRRHKRGLNEECCHESKGCVWEEIGEYCRMHSRASHVDGRIDSR
GSS-1	JXSR01S001773.1	Artemis	ATGGCAACATTACGCAAGGTTGTTGCTCTCACATTAACTGCCGCCCTTATATTAGGTTCTACGTCATCAGCGGATTCAGCCCGGTACCAACCGCTTTGCGGTAGGGAATTTACCCGTGCAGTCATGGAAATATGTGCGACACAAGTAAAAAGAACAGAACCTTTATTTCAGAGATTTTACAATGCAAATTTAGTAAAACGTTCTATTGATCCTGCCTTCTGGAATAATCTGCTTGAAGCGAATCCTGACTTGATGGACAAAAGGCAATCGTCAGCGGGAGTGGGGATGGCAACTCACTGCTGCCAGAGTGGCTGTTCACAGCAAGAGATCTCCATGGTTTGTTAA	MATLRKVVALTLTAALILGSTSSADSARYQPLCGREFTRAVMEICATQVKRTEPLFQRFYNANLVKRSIDPAFWNNLLEANPDLMDKRQSSAGVGMATHCCQSGCSQQEISMVC
GSS-2	JXSR01S025069.1	Artemis	ATGACAACAATACGTATAGCTGCTGCTCTTGCATTAGGTGTTATTTTTATATTGGGCTGTACGTCAGCACAAGACTCTTATAAAAGTTGCGGCAGGGAGTTTACCCGGAGAGTGATGGAAGTATGTGCGACGCATGTAAAAAGAACAGAGCATTTTATGGTTAAACGCTCTATCGATGATGAATTCTGGAATGATCTGATGGAATCCGGCCTTGGATTGGACAAGAGAAGTGAGACGGGCATGGCAGAACATTGTTGTCAAAATGGATGCACGGACCAGGAGATTTCGATGGTCTGTTAG	MTTIRIAAALALGVIFILGCTSAQDSYKSCGREFTRRVMEVCATHVKRTEHFMVKRSIDDEFWNDLMESGLGLDKRSETGMAEHCCQNGCTDQEISMVC
Although there are many potential coding sequences for multinsulins, it is impossible to reliably reconstruct the complete sequences.
GonadulinR-like	JXSR01S011080.1	Artemis	ACGTTTTTGGACTTTTCTTATTGCCGATACGTGCCTCACGTCCGAACCTGTCTACCACGGACAGACGGTATATCATCGTTTGAGAATTTATTACGTAACGTGATACTCAGGATATTTGTATGGACCATAGCTCTAATAACAAGTTTGGGTAATATTGGTGTGTTTATCAGTCGACTCATGATGAAAGCAGAAAGCAGACTGCACTCTTTGGCAGTGATTAATTTGTGTGCTGCTGACTTTATAATGTCCATCTACCTATTTATAATTGCAATCCATGACGTGAAATATCGACAAAATTACAACAAGTATGCGTTAGACTGGATGGAAAGTTGGAGCTGTAAATTCTCAGGATTCCTCGCCATGGTATCTGGCGAAGTGTCGGTACTTATCTTGACTTTCATATCGGTCGAAAGATGTCTAACTATTGCCTTTCCATACCGAATGTATAAGCTTGGAAGGAAAGAATTAATTGTTGTTTTATCATGTATATGGGGTCTCGGAGCCCTGATTGGAATGATACCACTTATTTTTCCGTCGTCTTTTGGGAACTTTTACGGTAGCAATGGAGTGTGCTTCCCATTACACATACATGATCCGTCACAAAAAGGATGGGAATATTCCGCCTTTGTATTTCTTGCCATCAATGCAACAGCGTTTTGTACTATATTTATATCTTACATTGGAATGTTTAAAAGCATACAAAAGACAAGAAAAGCCACCGCAAATATTGGTCTGCGAGGAGACATGAACTACGCCAAGAGATTCTTTTTTATTGTACTCACCGATCTTCTCTGCTGGTTACCCATCTCAATTCTCAAAATCATGGCCTTGTGTGACATTGTTGTTTCCGAAACACTTTACGGCTGGATCATAGTATTCGTCCTTCCAATCAACAGTGCCCTTAACCCCATCTTGTATACAATGAGTACTACGTCCTTTACTCAA	TFLDFSYCRYVPHVRTCLPRTDGISSFENLLRNVILRIFVWTIALITSLGNIGVFISRLMMKAESRLHSLAVINLCAADFIMSIYLFIIAIHDVKYRQNYNKYALDWMESWSCKFSGFLAMVSGEVSVLILTFISVERCLTIAFPYRMYKLGRKELIVVLSCIWGLGALIGMIPLIFPSSFGNFYGSNGVCFPLHIHDPSQKGWEYSAFVFLAINATAFCTIFISYIGMFKSIQKTRKATANIGLRGDMNYAKRFFFIVLTDLLCWLPISILKIMALCDIVVSETLYGWIIVFVLPINSALNPILYTMSTTSFTQ
Dilp7R-like	JXSR01S035446.1	Artemis	TACTTTGACCATTTCTACATGTGTGGTTTAGCTACTTTTGTCCGGCACTGCCTTCCTCGATCTGATGGTATATCTACCGTAGAAAACCTCCTTGGAAACACACTTCTCCGATCAGCAGTGTGGATTGTAGCCATTCTAGCATTTGTTGGAAATATATGCGTCTTACTTGCCCGATGCTTTCTTCGCGAAGACAATCGTATACATTCATTTTTCATCACAAACCTCGCAGTTTCCGATCTGTTGATGGGATTATATCTACTAATAATTGGAGCTCATGATATTCTTTTCCGTGGAGAATACATCAAAAATGATATAATGTGGAGAAGCAGCTTGATGTGTAAATTGTGTGGATTTCTGAGCTTTCTTTCCAGTGAAATGTCTGTGATGACTTTAGCCGTGATAACACTTGATAGATTTATTTGCATCATACATCCGTTTAAATTCAAAAACCGCTTCTTAGGCCAGGCGGCCATTTTAATGATATGCTTATGGGTGCTTTGGATTGCTTTAAGTGCCTTACCCCTCTTGCACCCAGCTTATTTCGGACATTTTTATTATGGTGCCAACAGTGTATGCCTTCCGTTACAGATTAACTATCCGTTTGAGAAAGGCTGGGAATTTTCACTCATCATATTTGTTATTTTTAATTTAGTGGCTTTTGTTTTCATTGTTTACGCCTACCTCAAGATGTTTTTAACGATTAGAGGATCAAATCTTGCTATGAGGTCGACTAAAAAGAATCAAGAATGGCCGCTAGTCAAGCGGTTTGGCTTGATTGTACTCACCGACTTCTTGTGTTGGATGCCCGTCATAATAATGAAGTTCATTGCATTTGGTGTATCTAATAGTGCGTACGCCTGGTTTGCAATTTTCGTAATGCCTGTTAATTCAGCCCTAAACCCTGTATTATACACAATGACAACGACTTTGTTTAAGCAGAAGATCCTGATCCCCTTGG	YFDHFYMCGLATFVRHCLPRSDGISTVENLLGNTLLRSAVWIVAILAFVGNICVLLARCFLREDNRIHSFFITNLAVSDLLMGLYLLIIGAHDILFRGEYIKNDIMWRSSLMCKLCGFLSFLSSEMSVMTLAVITLDRFICIIHPFKFKNRFLGQAAILMICLWVLWIALSALPLLHPAYFGHFYYGANSVCLPLQINYPFEKGWEFSLIIFVIFNLVAFVFIVYAYLKMFLTIRGSNLAMRSTKKNQEWPLVKRFGLIVLTDFLCWMPVIIMKFIAFGVSNSAYAWFAIFVMPVNSALNPVLYTMTTTLFKQKILIPL
BursiconR-like 1	JXSR01S072669.1	Artemis	CCATTCATGCCATGCTCCGATCTGTTTGGATCCTGGTTTCTGCGTGTCGGAGTGTGGCTTGTGTTTCTCCTGTCACTCGTCGGCAATGTCATTGTTATCTTGGTCATCGTATTCAGTCGGACAAAAATAGATGTGTCACGATTCCTAATATGTAACCTGGCGTGTGCAGATTTTGCCATGGGTATTTACTTGGGATTTCTTGCAGGAGTAGATGCGGCAACTCTAGGGGTATTCCGCAAATATGGAGTTGATTGGCAGCTCAGCAAAGGATGTGGTGCTGCAAGCTTTCTGGCAGTTTTCTCTTCAGAGCTCTCAATATTCACATTGTGTGTGATTACTTTAGAAAGATTTTATGCTATCAAACACGCCTTGCATCTAGAAAAGAGGCTGAAGCTTAAACATGCAATGGTTATCATGTGTTTTGGATGGATCTTTGCTTTAGTAGTAGCCTCCTTGCCATTATTTGGTGTCAACAGTTACTACAGGTATGCTGTTTGTTTACCGTTTGACATTTCAACAGCAGGTGCTCTTGCCTATGTCAGTGGATTAATGTTGATGAATGGGTTCGCGTTTCTTGTCATAATGGCCTGTTATATCAATATCTACTGCGCTATACAGGGCTCCCATGCTTGGAATTGCAATGACTCGCGTGTCGCACGTCGAATGTCACTTTTAGTGTTCACGGATTTTGCCTGTTGGGCACCAATTGCATTCTTTGGATTGACTTCTGCATTTAATCTCGACTTGATATCATTATATGGAGCAAAAGTTTTGACTGTATTTGTATTGCCGGTAAACAGCTGTGCAAATCCATTTTTATATACAATTTTGACAAAACAGTTTAAGAAAGATTGCAAAGTTATCGTGCAATGGGTTAACACAAAGAGTTGTACAAGACGAAACTCTAGATCGGTTACCCTAAGCCTTGCTCGCCAGGCATCGTTACGTAGCACCATGCAGCATCAGATATCACAGAATAAGTGGCGGACATCTGGCAGTGGGAGTCAGGATGTCGGGCAAATGGACCCAGAAAAACTGGCTCAAAAGAAGATTGATTTGGAACAAGTAAATGAGAAGCCAGGTTTTGGGAAGAGTTGTGTGGTCAAAAATGACCACATTCTCACCCGTGCATCAAATGGGGTTAGTGCTGACCCAGTCACAGTCATTGGAAGGATGGATGTCAAGCCGAATTCTTCCTCAATGCCGGCAATTCATAACGGTCAAATGGAACAAGATCCCACTCGACGGAGCTCCACATCCCCTCTGCTTGAACAGATTAGAAGCAACAAGGACAAATATGAAAGAAAGAAAAGGCGTAAATTTTCTATGCCTCTTTGGATTCACAAACGAGCATCAAGACATGCTGATTTGCCAGAGGAACCTAGCCAGATCAATCATGATCCCCAGCGACGATATTCTTTTTCAGAAGGGGTGTTTAATGGTAGAAAGAACGCAGATACTGATGACAGGAAAACCTCATCAGAACCAACTAGTCAAAATTCCAAAACAGAAAATCATTCTATTTTAGATTTTTCCTCGCGAGCTAATAGAGCATCAACTGCTAGTGATAGATCAGTTGAGAGTGTTAAGAAAGAAAAGAGTGAAAGGCGGTCACCGTGCAGCCCCAAAAGGCTGTGGCGACAACGATCTCCAGTTTTAAAACGTGGAGCCGATGCTTCAGAAATTCAAGGTCTGCTTGATAGGCGTGAATCAAGTGATGTAATAGTGACTGATAAAGGCGACAAAAGATATATTACAACTGTATCACTTGAAGTGACTCATCAAGAATTGTCAACTCCGCCACAATCACCTTCAGAAAAAAGTCAAATCAGTTTGTCACGTCCACAGTCACCAATGAGTACAACTGGAGGACTTCTTTCACCCCCACAATCTCCAATAGAGATAAATTCAGAATTATTGCCTACACCGAACTCTCCGATACAAAGACCAAATCACTTACAATTGAATTCAAAAAGTGCAGAAACATTAGATTCGGGGACCTTTACCGCATCTTCTTCTGCTACATCAGAACAGCAGCACTTTCCATGTTCTGAAAACAGTTCACCAATAACAGTAACGCCTAATCAGAGTAGGCCTACGTCGGTGAGCTCATTGGGTAATGCATACCCAAAAGCTTTTTCAACGAGACTTGACTCTTTTTCAAATGTGTTGCCAGATAGTCCAACGGAAACACAAAGACGACTAGATAAATCTAGAGAAAGTATAGTATAG	PFMPCSDLFGSWFLRVGVWLVFLLSLVGNVIVILVIVFSRTKIDVSRFLICNLACADFAMGIYLGFLAGVDAATLGVFRKYGVDWQLSKGCGAASFLAVFSSELSIFTLCVITLERFYAIKHALHLEKRLKLKHAMVIMCFGWIFALVVASLPLFGVNSYYRYAVCLPFDISTAGALAYVSGLMLMNGFAFLVIMACYINIYCAIQGSHAWNCNDSRVARRMSLLVFTDFACWAPIAFFGLTSAFNLDLISLYGAKVLTVFVLPVNSCANPFLYTILTKQFKKDCKVIVQWVNTKSCTRRNSRSVTLSLARQASLRSTMQHQISQNKWRTSGSGSQDVGQMDPEKLAQKKIDLEQVNEKPGFGKSCVVKNDHILTRASNGVSADPVTVIGRMDVKPNSSSMPAIHNGQMEQDPTRRSSTSPLLEQIRSNKDKYERKKRRKFSMPLWIHKRASRHADLPEEPSQINHDPQRRYSFSEGVFNGRKNADTDDRKTSSEPTSQNSKTENHSILDFSSRANRASTASDRSVESVKKEKSERRSPCSPKRLWRQRSPVLKRGADASEIQGLLDRRESSDVIVTDKGDKRYITTVSLEVTHQELSTPPQSPSEKSQISLSRPQSPMSTTGGLLSPPQSPIEINSELLPTPNSPIQRPNHLQLNSKSAETLDSGTFTASSSATSEQQHFPCSENSSPITVTPNQSRPTSVSSLGNAYPKAFSTRLDSFSNVLPDSPTETQRRLDKSRESIV
BursiconR-like 2	JXSR01S023836.1 & JXSR01S075429.1	Artemis	CCTTTCATGCCATGCTCCGATCTCTTCGGTTCATGGTTCCTTCGGGTTGGCGTCTGGCTCGTATTTCTTCTCGCATTCATCGGAAACGTCGTCGTTATCCTAGTCCTAATATTTAGCCGTACCAAAATGGACGTATCACGATTTCTCATTTGTAATCTCGCATGCGCAGATCTAGCCATGAGTATCTATCTGGGATTTCTTGCTGGTGTCGATGCGGCTACACTCGGTGTGTTTCGACAACATGGCGTCCATTGGCAATTAAGTCCTGGATGTAGCACAGCCGGGTTTCTAGCGGTATTTTCATCTGAATTATCAATATATACGCTATCCGTGATCACACTGGAAAGATTCTACGCCATCAAACATGCATTACACCTGGAAAAGAGACTGAAGCTTCAGCATGCGGTGCTTATTATGTGCTTCGGCTGGGCCTTTGCTTTGTTGGTCGCAATGCTACCGTTAGTCGGTGTTAACAGCTACTACAAGTACGCCGTGTGTCTTCCATTTGATATTTCTAGTCCAAGTGCATTAGCATATGCAAGCGGGCTTATGGTTTTAAACGGATTTGCATTTGTGGTCATTGTTTTATGTTACCTTAGTATATACTGTGCCATTCAAGGTTCTCTCGCATGGAATTGCAATGACTCGAGGGTAGCTCTCCGTATGTCGATTCTAGTTTTTACCGATTTTCTCTGCTGGGCGCCAATCGCTGTTTTTAGCCTCACGTCTGCGTTTAATTTGAAGCACGTGTCTCTGCATACCGCCAAAATACTTACAGTATTCGTGTTGCCGGTAAACTCGTGTGCAAATCCATTTCTGTATACTATTCTTACAAAGCAGTTTAAGAAAGATTGCTACATGATTTTACGTTGCTTTAGATCAGAAAATTCCAGCAAAAAACGCCATCACGTTCATAAAAAGGGTCAACAAGACGGGACGCTATCTTTATGTAATTATCTGGTGCTACCGTCTTGCTGTAAATCCTCTAGTAGTGGTAACAACGAGCAAAATCCAATGGCGCCAAGATCACGCAGACGTTTCGTCTATCATACGGAAGTGCACACTCATTGTAAAAAGACACGATTCCATTCTCATGATTCTAGGCTACTTCACCACACTGATGATGATGTCGAAGGCGTGGGAAGACGACGACGCCGACGAAGCGTTTTCGAAGAATGTGGCTGCTTTATGCCCTTTTGGAAACACCAGAAGTTTTCAAAATCTCATGAAAATTTGTCTTTAAAAACATTTCAGGAACGTAGAAGTGCAAGGGGACGTAGACACTCCGCTTCTGATGACTTGTTATATAATATTAATTGCAGTCCTTCAGTAATCCAAGCAGGGGCTTGTTGTATAGAACATCCAAGTAGGCATATAACGTCGACGAGTCAAAAACGGTTTTATTCTTCTCCAGGAGGCTACGGGCTCCCTGAAGGGATACCAAGACGTCATACTGACAATCGATTTGTGCTTTTAGACGGTGAAGAATCTGCCAGCACAGATAACGTCACTTCAAGTTCATCCAAATTCACTATCATTTCAGTAGAAGTTACCAAAGAATGTGAGAAAACAACAAAAACATCCAAGTCTTCACGACCTACTGATCTACGCGTAGATTGTAGCCCTCCACAAAAACCAAAATTGGACAAAACTTCCCCGCTTCTGAGCAGCCCAAGTTTTCAATTATCAGATTGTAGCTCACCAGCAACACTTTCAGAATGTTGGTCGCCATCGTCTTGTTCACCAGGCGTATCACCAGCAGCATACTCGCCAGGACTTTGTCCTGAGATTCTTGTAACGACACCCGACACAGCATCCAACAGTCCTACCGACGATAACGTTACTGATACTAACACTTTGCCGGACGTGGTTAATCTAGGAGATACTTTCGAAAACCTATTTTCAGATGTACTTTAG	PFMPCSDLFGSWFLRVGVWLVFLLAFIGNVVVILVLIFSRTKMDVSRFLICNLACADLAMSIYLGFLAGVDAATLGVFRQHGVHWQLSPGCSTAGFLAVFSSELSIYTLSVITLERFYAIKHALHLEKRLKLQHAVLIMCFGWAFALLVAMLPLVGVNSYYKYAVCLPFDISSPSALAYASGLMVLNGFAFVVIVLCYLSIYCAIQGSLAWNCNDSRVALRMSILVFTDFLCWAPIAVFSLTSAFNLKHVSLHTAKILTVFVLPVNSCANPFLYTILTKQFKKDCYMILRCFRSENSSKKRHHVHKKGQQDGTLSLCNYLVLPSCCKSSSSGNNEQNPMAPRSRRRFVYHTEVHTHCKKTRFHSHDSRLLHHTDDDVEGVGRRRRRRSVFEECGCFMPFWKHQKFSKSHENLSLKTFQERRSARGRRHSASDDLLYNINCSPSVIQAGACCIEHPSRHITSTSQKRFYSSPGGYGLPEGIPRRHTDNRFVLLDGEESASTDNVTSSSSKFTIISVEVTKECEKTTKTSKSSRPTDLRVDCSPPQKPKLDKTSPLLSSPSFQLSDCSSPATLSECWSPSSCSPGVSPAAYSPGLCPEILVTTPDTASNSPTDDNVTDTNTLPDVVNLGDTFENLFSDVL
GPA2/GPB5-1	JXSR01S073179.1	Artemis	TCAAGCCCGGGCTTCAAGATAGGATATATTCTAAATGTAGTTTGTTTTCTTTTTTGCAGAATACTTCGAAACACACTTATTACAGAATTGCCAACGAACGGATTAAAGTACATTGAGACGTTGGATCTGCAGGAAACCTACACACTAAAGAAATTCCCGTCAGTTATTCAGTTCGAAAAAATGAAAGAAGCCAAGCTTTATTACCACAGTCACTGTTGCGCCTTCGATTATCGTGTCGAAAACAGCGCAGATAAAGATAAACTACATAAGATCGAGACAAGTATTAAATCTACAGATTGTCCCATGGTTGATGGTGGGGCTAGAGCACTCAATGCTTCTAATTCAACATCACCAAGTTATTCCGGCGCATCAATAGCAAGTCAAGACGCTTATACCCACCAAAATTCTGCTAACTTTTATGAGAATGTTTGGGGAGCGGAAGTAGATCCGAAAAATAACTCCTCCGTCAACTATCCATCTGTTTCTTATGGTGATCATGGTGATGGACCTACCCATCACCCAACTATTAACCCAGATAAAGATCACGTAGTTAAAGGATCTATGTGCAATGGTATGGTACCAACATCTTCCCGAAAAGTTACCTGTACTCCAACACCAGATTCCTTCAATCCGTGTTCTGATGTCATGGGATATGTGTTTCTTCGTGTTGTCGTCTGGTTCATTGCCATGACTGCTATCATTGGAAATTTTCTTGTGCTCTTAGTTATGCTCGCCAATCGGCATAAAATGACAGTCCCCAAATTTCTCATGTGTAATTTGTCATTCGCGGATTTCTGCATGGGGGTTTATCTACTCATGGTTGCATCAGTTGATTTGCATACTTTGGGAGAATATTACAACTACTCGATACCATGGCAACACGAGGCCGGCTGTAAAATATCTGGTTTCATATCTATCTTTTCAAGTGAATTATCTGTATTCTCCTTAACTGTTTTGACAATTGAACGTTGGTACACTATAATCTACGCCATTGATTTAAACAAACGCATAAGACTGAGACAAGCAGCAAAAATCATCATAGCAGCGTGGATTTTTGCCATTGTTTTTGCTATGTTACCATTCGTCGGTGTGGGAAGCTACGGTGTCACCAGTATGTGCATTCCATTTTATGTCAGAGAATCAGACACATCAATAACGTATGTCTATGTATTGTTCATCTTGCTCTTCAATGCAGTTGCATTTTTTGTTATCTGTGCCTGTTATGTCAAAATGTACCTTACCGTTCACAACCCTCATACGGTCATGCAAAGAAAGGACTCTAAAGTAGCCAAGCGAATGGCGGTTCTCATCTTTACCGATTTTGCTTGCTGGGCCCCAATAGCTATGTTTGGTATCATAGGGGCATTCGGGGATTATGGTTTAACAGCTGACCAGTCAAAGATCTTGATTGTCCTGTTTTATCCGATTAATTCATGTGCAAACCCATTCTTATATGCCATTTTTACTAAAAGTTTCCGTCGTGATTTATTCATAATGTTAGCTAAACATGGAATGTTTGAAAAATATGCTATGAAATATCGCAGTGCACACAGTGGAGACCCTAGATCGAATTCTCAGGGTAATTCCTGCACATTATCTCGCGAAGGTCACAATAAATGTACCTATCGTGGCTCGACTGGTTCTGTATTAACGCATATATCATTTGACGTGCGATCTTCGGGTGGGATGCTTGAAAAGGATACAACATTACAAGAGGACCCTGGAAGAAGTCCTAAATTGAGTCACATTTCCATACCTTTAATACCAATCACAGATACTAAAAACAGTCTTAGTCCAGTGGACAATTTTATTGAGCAAACAAAGCCATGTGTGGATTCAGATGATGATAATGCTTCGACGAATAATAGCAACAAACAACCTCTAATGAAGAAATTGAGCTCTGTGCTTCATGTGGATTATACAAACAGTGACTTGGATACGGTGCCGGAAGAGCGCTGCAGCAGTCTAGATAGTCACGAGTTATTTATAGAAGTTCCCGATGAACTTGAAACAAAATTACAAAAAGCAGCAACTAATGCTGACGATTTGGTAGACTATGAAGAGTGTCACTGTGAAGATATTTATGAAGAAAAATTGGATAAGGAGCTTAACGAAGTAGAAAATGAACGCAAAAACAGTAGGACAGATAGTGGTATTCAGTCGAATACTACTACTCCTACTGACCGCTTTGATCATCAGATCTCCAATAAAACACGAGTACTTGAATCACTGGATAGTGGTGAAAGAAACAAGGAACTTGGTTTGTAA	SSPGFKIGYILNVVCFLFCRILRNTLITELPTNGLKYIETLDLQETYTLKKFPSVIQFEKMKEAKLYYHSHCCAFDYRVENSADKDKLHKIETSIKSTDCPMVDGGARALNASNSTSPSYSGASIASQDAYTHQNSANFYENVWGAEVDPKNNSSVNYPSVSYGDHGDGPTHHPTINPDKDHVVKGSMCNGMVPTSSRKVTCTPTPDSFNPCSDVMGYVFLRVVVWFIAMTAIIGNFLVLLVMLANRHKMTVPKFLMCNLSFADFCMGVYLLMVASVDLHTLGEYYNYSIPWQHEAGCKISGFISIFSSELSVFSLTVLTIERWYTIIYAIDLNKRIRLRQAAKIIIAAWIFAIVFAMLPFVGVGSYGVTSMCIPFYVRESDTSITYVYVLFILLFNAVAFFVICACYVKMYLTVHNPHTVMQRKDSKVAKRMAVLIFTDFACWAPIAMFGIIGAFGDYGLTADQSKILIVLFYPINSCANPFLYAIFTKSFRRDLFIMLAKHGMFEKYAMKYRSAHSGDPRSNSQGNSCTLSREGHNKCTYRGSTGSVLTHISFDVRSSGGMLEKDTTLQEDPGRSPKLSHISIPLIPITDTKNSLSPVDNFIEQTKPCVDSDDDNASTNNSNKQPLMKKLSSVLHVDYTNSDLDTVPEERCSSLDSHELFIEVPDELETKLQKAATNADDLVDYEECHCEDIYEEKLDKELNEVENERKNSRTDSGIQSNTTTPTDRFDHQISNKTRVLESLDSGERNKELGL
GPA2/GPB5-2	JXSR01S030291.1	Artemis	ATCTTACGCAACACATTAATAAAGTTGTTACCGACCAACGGATTGAAATACATTGAGATCTTGGATCTTCAAGAGACTTCAACGCTAACCAAATTCCCACCTGTTTTCAAATTCGAAAGGATAGAGACAGCCAAATTGTACTATTTTAGTCACTGTTGTGCCTTCAGTTATCTGGTAGAAGAGAGTGCTGATTATGACAAACTTCACAAAGTTGGATCAAATATACGCACAACGGCTTGTCCCGTTACTGGAACTAGCTCTGAAGAGTCTGTATTAAATCCGTCCCCGAGTGTCGCTGTCATGGACCACGACCACCTTAGCTTTATCAGGTCCAGTTCTGATCTTTATAATTCTGTTTGGGGTCCTGACGATGGAAAGAGTAGTAGAATGACGAGTTATGATCCATTTCCACCGTTTCCATCCAACATGGCACCACCTATTCTCACTAATCCACCGGGTCAGCCGACTAATCCACAAGAACACGAAGGAAATTGGGCTAAGCCTATTGCTACTAATACAAGTCATGAAAAAATAGGAGATAGTTGTACTGAGTACATACCTAAAAATTACAAAGAGGTTAAATGCACACCATTGCCAGATCCGTTCAATCCTTGTGCTGATGTAATGGGCTATGTATTTCTGCGCATTATTGTGTGGTTTGTAGCAATGACTGCTATTATGGGAAACGTTCTTGTGCTATTTGTGTTACTGTCTTACAGACATAAAATGACTGTTCCTAAATTTCTTATGTGTAATCTATCATTTGCAGATTTATTGATGGGTAAGTATTTATTGATGATCGCCTCAGTAGACTTGCACACTTTTGGAGAATATTTTAACTATGCCATCCCCTGGCAACATGGCGCGGGATGTAAAATAGCCGGCTTCATATCAATATTTTCAAGTGAACTGTCTGTTTTTACTTTGACTCTTTTGACTATTGAACGTTGGTACACTATAATCTACGCTATTGACTTAAACAAACGCATAAGACTAAGACAAGCAGCTAGAATTATTATTGCAGCGTGGATTTTTGCAATATTATTCGCTATGTTACCATTGGTTGGTGTGGGGAGTTATGGCGTTACCAGCATGTGTATTCCATTTTATGTGAAAGCATCAGACTCCTCAATAACTTACACCTATGTGTTATTTCTTTTGCTATTCAATGCGATTGCATTCCTTATCATATGTGCCTGTTACGTCAAAATGTACCTTACTGTTCATAACCCTCACACCTCAATGCAACGAAAAGACTCTAAAGTAGCCAAACGTATGGCCGTTCTTGTCTTTACAGATTTTGCTTGTTGGGCTCCGTTAGCCATATTTGGTATCTCGGCTGCCTTTGGCAAACCTATGCTATCTACTACGCAATCAAAGTTCCTTATTGTGTTATTTTATCCCCTTAATTCATGTGCAAACCCATTCTTATATGCCATATTTACAAAGGCCTTCCGTAGGGATTTGTTTGTTATGTTAGCTAAACATGGAATGTTTGAGAAGCAAGCTATGAAATATCGACATAGTGGTGAACCCCGCTCATGTTCGCAAGCCAATTCATATACTTCAACCCGCGACGGTCAAAAGGGCCATTATTGTCGATCATCAGCGTCTTTACTTACGCAAATTACAAGCGACGGACGATCGTCGGTTGCTATGAATGAAAAAGATGCTATTCAAGAAGAAGAACAGAATCAAGGAAATCAACTCAGCCACATTTCGATTCCCTTAATGATGTTACACAATAAAACAAACAACAGTATTATACCAGACGAATCAGTTGCTGAGAAATCCAACCAAATGTCTAAACCAAAAGTAGTAACAGGTGATAACGCTTCGAATAGTACATCTGAAAATGACAATAACAAGGAACCTTTAATGAAGAAATTAAGTGCTGTATTACACGTTGATTATACCAACAGTGACTTGGATACGGTTCCAGAAGAACGTTGCAGTAATCATGACAATGACTTGTTGCTAGAGGTACCTGAGATTACGAAACAGGCATTCCCGAAAGCACCAGATGCACATGATTACACGGACCACGATGACGACGATGATGACTATTATGAAAATACTGCTGATAGAATTCTACATAAATCAGAAACTGAAAGAAAGAATAGCAAAACTGACAGCGGTATTCAATCCAATATAACTACACCAACTGATAAAACCGACTACCAGATTGCTAACAAAACAAGAATGTTAGAATTATTAAGAGACTGTGAATCTAAACATGAAACAACTTTGTAG	ILRNTLIKLLPTNGLKYIEILDLQETSTLTKFPPVFKFERIETAKLYYFSHCCAFSYLVEESADYDKLHKVGSNIRTTACPVTGTSSEESVLNPSPSVAVMDHDHLSFIRSSSDLYNSVWGPDDGKSSRMTSYDPFPPFPSNMAPPILTNPPGQPTNPQEHEGNWAKPIATNTSHEKIGDSCTEYIPKNYKEVKCTPLPDPFNPCADVMGYVFLRIIVWFVAMTAIMGNVLVLFVLLSYRHKMTVPKFLMCNLSFADLLMGKYLLMIASVDLHTFGEYFNYAIPWQHGAGCKIAGFISIFSSELSVFTLTLLTIERWYTIIYAIDLNKRIRLRQAARIIIAAWIFAILFAMLPLVGVGSYGVTSMCIPFYVKASDSSITYTYVLFLLLFNAIAFLIICACYVKMYLTVHNPHTSMQRKDSKVAKRMAVLVFTDFACWAPLAIFGISAAFGKPMLSTTQSKFLIVLFYPLNSCANPFLYAIFTKAFRRDLFVMLAKHGMFEKQAMKYRHSGEPRSCSQANSYTSTRDGQKGHYCRSSASLLTQITSDGRSSVAMNEKDAIQEEEQNQGNQLSHISIPLMMLHNKTNNSIIPDESVAEKSNQMSKPKVVTGDNASNSTSENDNNKEPLMKKLSAVLHVDYTNSDLDTVPEERCSNHDNDLLLEVPEITKQAFPKAPDAHDYTDHDDDDDDYYENTADRILHKSETERKNSKTDSGIQSNITTPTDKTDYQIANKTRMLELLRDCESKHETTL
GRL101-like	JXSR01S004826.1	Artemis	GCAAAAGCGGTTGAAAATTGCTACCCTGAACCTGACGAATTCTCATCCTGCGAGAACCTCATGTCTAACACATTTTTACGGATGTGTCTGTGGATCCAAGGTGTGATTGCTTTTATAGGAAATTTAGTCGTCATTATTTGGCGAATCAAGAACAAAAGAGACAACAAGATCCATTCGTTCCTCATAACCAACCTTGCCTTTGGTGACTTCTGTATGGGTGTGTATCTGCTCATTATTGCCGCTGTCGATGCTTACTATAGAGGAGTGTATAGTCTGCATGACCAATACTGGCGGGAAAGCGAACTGTGTAAATTTGCTGGTTTCTTGTCGACATTTTCAAGCGAACTTTCTGTGTTTAGTTTAACAATAATAACACTCCATCGATTGTCATCAATTATGTTTCCTTTCCGAATAAAAGACATGGAATTCAGAGGTGCCGTCAGGGTAATGATAGGCACATGGATTTTTGTAATATTTTTAGCAGCAATACCATTGATTGGACTTCCTTATTTTGGTAATTTTTACGGCCGTTCAGGTGTGTGTTTAGCATTTCATATAACTCCCGACAAGTGGCCCGGATGGGAATATTCAGTGTTCATATTTCTTGTAGTCAACTTCTTCACCTTTGCTACGATTGCCGTCTCATACGCAGTGATGTTTGTGGTTGCACGACGTACTCAGAAGGCAGTCATGAGATCACGTGATGTTAAAACTGGTGACTCAATGGCGCGTAGAATGACACTCATTGTAGCGACAGATTTTGTTTGTTGGATGCCTATTATTCTGCTCGGTATGGCGTCTATTGGTGGTGCTTATGTTCCGCCACAGGTATACGCATGGGTAGCGGTGTTTGTTCTGCCCCTCAATGCCGCTATTAATCCAATGATGTATACATTAGCAACCACGCCCTATGTAAGAAGAGCT	AKAVENCYPEPDEFSSCENLMSNTFLRMCLWIQGVIAFIGNLVVIIWRIKNKRDNKIHSFLITNLAFGDFCMGVYLLIIAAVDAYYRGVYSLHDQYWRESELCKFAGFLSTFSSELSVFSLTIITLHRLSSIMFPFRIKDMEFRGAVRVMIGTWIFVIFLAAIPLIGLPYFGNFYGRSGVCLAFHITPDKWPGWEYSVFIFLVVNFFTFATIAVSYAVMFVVARRTQKAVMRSRDVKTGDSMARRMTLIVATDFVCWMPIILLGMASIGGAYVPPQVYAWVAVFVLPLNAAINPMMYTLATTPYVRRA

### Sheet: PatiriaM
Patiria miniata
Name	Genbank identifier	Method	CDS	Protein
IGF-1	XP_038048968.1	NCBI	ATGTGGATAAGTAACCTATCAACGATGAGGGCGCTACTCCTCATCGACGTCATTTTCGTCGTCCTGGCCGGGCCAATCAGCGCCTGGCAGAAGATCTGCGGGGAGCAGCTAGTGGAGACTGTGTCTGTGGTCTGCAGCACGAGGGGGTTCTACAGTCATCGGGTGGAGAAACGAGAAGCCGAGCTGTTTCAGGACGAACGCACCGCAAAGAGCTTCCTGAGCTCCCACATCGGCTCCAGACAGCGGAGACGGACCGGCCGCATCGCCACGGAGTGCTGCGAGAAAGTCTGCAGCTTCGACATCGTGGAGAGCTACTGCAACCCCTGGCCGGTGGTGGAGGACCGGGACGACCCGATGCTGCTGGCCCCGGTCGCCCCGGGGAGGGTCCGGCAGGACAAGTCGGCCGACGCAGACGAGCTGCTGCTGATGCAAGAGGCGGCCGCCGGCGAGCAGTTCGCCGAGGAGAACTCGCTGCTCCGGCAGGAGGAAGAACTCATCGACGCCCTGGAGACGCTGGAAAACAAGAACGCTGAGGGGGAAAACGTGGTGCTACAACAACCCGAGGAGTTCGAGGAAGTCGAGGAGATGACGGAGCCGGAGACAGAAAGGGAGGAATTGGAGGAAGAGTTTCCCTTTCCGGAGGTGATCCCGACCAAGAAGAGGAGGCGGGTTGAGGGTCGGAGATCCAGGGAGAACAGCAGGGACAGGAGTGGGAAGTCCGAGGGTAGGAGCAGGAAGAAGAGTGGCAGCAGGGAAGGGGATCGATCGTCCCGCCGGCGAGGGAAGAGCTCCAGGAGGAAGAAGGGGAGAGATGGACGCGAGAGGAGCAAGCGATGGGAGGGCTTGGTGACATCTCACCCACCAACAAAAGAAATAGTTGACGCCCTGAGAAGTGCCTTGCGTGCGGCCGGCAGGACGCCCTCCCTCTTCGCCCCAGCAAATAACTTCCTCCTCGACGAGCAACGCAGCCCACAGGCCACGCCGACGGGACTTCAGCACCGGTCGGCGCTAGACTTGTCATCAGGCAAAGCTGGCCGCAGTTACCGGGTGACCCAGAAGGACAACCAGTCGACGCTAGAGGCGCTATACAACCTAGCCGTGCGACTGTCCAGGCCAAGAAGAGGTTGA	MWISNLSTMRALLLIDVIFVVLAGPISAWQKICGEQLVETVSVVCSTRGFYSHRVEKREAELFQDERTAKSFLSSHIGSRQRRRTGRIATECCEKVCSFDIVESYCNPWPVVEDRDDPMLLAPVAPGRVRQDKSADADELLLMQEAAAGEQFAEENSLLRQEEELIDALETLENKNAEGENVVLQQPEEFEEVEEMTEPETEREELEEEFPFPEVIPTKKRRRVEGRRSRENSRDRSGKSEGRSRKKSGSREGDRSSRRRGKSSRRKKGRDGRERSKRWEGLVTSHPPTKEIVDALRSALRAAGRTPSLFAPANNFLLDEQRSPQATPTGLQHRSALDLSSGKAGRSYRVTQKDNQSTLEALYNLAVRLSRPRRG
IGF-2	XP_038048970.1	NCBI	ATGAACCAATTCCGACTGATAGTACTACTGGAAGTGATGGCGCACACTGTGTTCCCTACCCAGGCATCCCCCATCCGAGTATGCGGCAACGAATTGCTGGACGCCCTCATGTCCGTCTGCGGCGACCGGGGGCTGTACTCGCCACCAGAGGGTTACTCACGACGCACCCCAGCTACTCAGAGCGGTATCGCGACGCGATGCTGCATCTCACACTGCGACACCGCCTTACTCGAAACCTACTGCAACAAGCCGGCCACGCCCCAGTCGCAGACGGCAGCGGCGCCCCAGAGAATCACGTCTACGTCGGACGACCGGAGAGCCAACGAGATCGTCGTGGACCCCCCATCAGGCCACACGGGGGACACCGCACCACGGGGAGAGAGCGCGAAGGCGCCGGGGCCCAGCGGCGCGGCGAACGCGACCAAAACGCCAGTCGCAGAGGTCGACGAGGGAATGAGTGTGGACGAAGAGGAGGCAGCAGGCGAGAGCAACACGTCCGAGAGAGGGGTAAGCCTCGGCGAAGACGAAGACCAGGAGGAACAGGCTCAAAGGGACATTCCCACCAGCAGGCCCCACAAAACCCACTCCAAGGAGCGCAGTAAGAACAGGACTAAGGGTGAGAAAAAGAGGCGGAAGACCGGCCGCAGGAGGGGTATCAGTGAGAGGCGAACGCTGAGCATTGAGAGGAAGAAGGACGATGCGACTCGCCGGAGGAGGAAAGAGCAGCGCCTCCTGAGGAAGCAGCAGCAGTCCAACTCCAGTAAGAGGAGGACCAAGCTGGAGAAGAAGGGCAGTGAAGTCACTACGCCCGTTGCAATCGAGACAGCAGAACACCCCTTTAAGAATGGTGGGTACAACAGCACATCTGGCGACCTTTCGCCGGTAAACGTCACAGATCCAGATTCGCCGCCGTCGTCCGACACGAAGAAAGACGGCTTTTTCACCACAATCACCGCAGTGCTCAGAGACGTGATTGGCTTTCAGCAGGCAGACGACGGGAACCGCTGA	MNQFRLIVLLEVMAHTVFPTQASPIRVCGNELLDALMSVCGDRGLYSPPEGYSRRTPATQSGIATRCCISHCDTALLETYCNKPATPQSQTAAAPQRITSTSDDRRANEIVVDPPSGHTGDTAPRGESAKAPGPSGAANATKTPVAEVDEGMSVDEEEAAGESNTSERGVSLGEDEDQEEQAQRDIPTSRPHKTHSKERSKNRTKGEKKRRKTGRRRGISERRTLSIERKKDDATRRRRKEQRLLRKQQQSNSSKRRTKLEKKGSEVTTPVAIETAEHPFKNGGYNSTSGDLSPVNVTDPDSPPSSDTKKDGFFTTITAVLRDVIGFQQADDGNR
Octinsulin	XP_038074081.1	NCBI	ATGACGCCCTCCTCAACACGAGGCACCCTTCGTCTGCCCCTTCCTCAGGCCCGGCAGGCCACCGTGCTATCCCTGGTCCTACTCGCCTGCTTCGTCTACGTCAATGCCAACTGGTTCTGCTCAGATGTCTACAGTACCATGAATTCCCTCTGTGACGGCTGCTATGCCGGGTACGACAAGAGAACCAACACTATTTCTAGAACGACGGATAATGAACCTTTTGTGGAACGCAAAACTGCCGTTGATTTCTTAAAGCGCGGGACGGCCCGGGGAAGCACCCGCCGTGGCATCGTGGACGAATGTTGCCACAGACCCTGCTCGGTCAACGAGATGATGTTGTACTGCTGCGAACAGAAGCAGCGGGAGTACTACACATTCGTCGGCTGGCTGAAACGGAGATAA	MTPSSTRGTLRLPLPQARQATVLSLVLLACFVYVNANWFCSDVYSTMNSLCDGCYAGYDKRTNTISRTTDNEPFVERKTAVDFLKRGTARGSTRRGIVDECCHRPCSVNEMMLYCCEQKQREYYTFVGWLKRR
Dilp7 ortholog	XP_038073570.1	NCBI	ATGGATCGGCTGATGGGGATTCGAATCAAGGTCTCGGCGGCCATTCTACTCCTGCTTCTCCCTTGCCTTAGAGCCGCTGCGCCTCACTTGCCCGTGGAACAGTGGAAATCCAGGAGCAAGGCTGATTGGGTGAAAGCCTGGAACACAGAGCGACACGTGGACACATGTAACGAGGCCCTACTACCTGTCTGGGACATAGCCTGTCAAAATGACATACGGAAGATTAGCAAAAGAACGGATCGAGAGTTTGTAAAGGAATGGAACGCCAAGAACTTCTTGGCGGGCAGTCGGAGGAGAAAACGCGGCCTGAACGAAGAGTGTTGCCATGAGGACCTAGGCTGCGTGTGGGAGGAGGTGGCAGAGTACTGCGTCATGCACGGCCGAGAGAAACACGAAGACGGTAGCCCCGTGCGACGCAGGCCTGGCAGGAGGCGCTAA	MDRLMGIRIKVSAAILLLLLPCLRAAAPHLPVEQWKSRSKADWVKAWNTERHVDTCNEALLPVWDIACQNDIRKISKRTDREFVKEWNAKNFLAGSRRRKRGLNEECCHEDLGCVWEEVAEYCVMHGREKHEDGSPVRRRPGRRR
GSS 1	XP_038048854.1	NCBI	ATGACAAGCAACAACCGCCATCTCTTCCAGGCAACTTGCCTAGTTCTCCTCCTTCTACACGCTGCCTTCCACGGTGGAGCCCTCGGTGAGAAGTACTGCGATGACGATTTCCACATGGCGGTGTTCCGGACGTGCGCGGTCAGCAAGCGGAGCCAGCCGGGGATGAGCCTTAGCGACGTGTTGACCATGAACCGCTTTCGAGGTCACAACATTAAACGAAGCATCGACAGCACACTTGAAGACAACGCCTTTTTCATGAGCGGTTTGGAGAAGAGATCTGAATACACTGGCATCGCCTCGTACTGTTGCCTTCACGGATGCACGCCCAGTGAATTATCCGTCGTCTGCTAA	MTSNNRHLFQATCLVLLLLHAAFHGGALGEKYCDDDFHMAVFRTCAVSKRSQPGMSLSDVLTMNRFRGHNIKRSIDSTLEDNAFFMSGLEKRSEYTGIASYCCLHGCTPSELSVVC
GSS 2	NEW	Artemis	ATGGCATCACAGTGCCGCCTAATCCTAGCCTCAATCTCAGCCGTCTGTTTGGTAATCACCTCTTTGATGTGTCTACCAGCCGTGCAAGCCACTGAAACGACCAACAGGCACTGCGGGGCAGCTTTTCCCGACTTTGTATTGGCGGCTTGTTCAATGGCTAAGCGATCCATCAGATCATCACCGTCACTGCATGACTTGCTCCAAGCTTTTAAATCAGATGAATACCAGGCAAACCGTTACACCTCACCCATTCATCTGCGCAAGCGCGAAGAATACATGACAATAGCCGACTATTGCTGTTCTGTTGGATGTTCTCCAAGCGACCTCGTTGCTTCAGGAATTTGTTAA	MASQCRLILASISAVCLVITSLMCLPAVQATETTNRHCGAAFPDFVLAACSMAKRSIRSSPSLHDLLQAFKSDEYQANRYTSPIHLRKREEYMTIADYCCSVGCSPSDLVASGIC
Multinsulin 1	XP_038063425.1	NCBI	ATGAATCTCTTCATGGTTCTCATGCTTGGAGCCTGTGCTGCAGTTGCTCTGGCAGGTCCTCATGCCAATGCTGCCCCTCCAGCCAACGATGGTATAGAAGTCCTGACAGGAGGGAAGATTGAAGAGGACGATTTCGAAGGGGACGATTTCGATGTTAAGAACAAAAACCAATACTACAGCAGAAGTGGACCACGGTTCCGTGTGTGTGGGACAACTACCCACAGTTGGTCGTCGTTCGTATGCCACCCGTCCGGCCTGATTCATCACAAACGGGACAACGACGAGTTTCTGTCAGCGGGAGAGGCCAACACTTTCCTGATGAGTGAGGGCGTCGGCAAGCGCGGCATGCACGAGGAATGTTGTCACGAGGGATGCTGGTGGGAAGAGATGCTCGAGCACTGCTAG	MNLFMVLMLGACAAVALAGPHANAAPPANDGIEVLTGGKIEEDDFEGDDFDVKNKNQYYSRSGPRFRVCGTTTHSWSSFVCHPSGLIHHKRDNDEFLSAGEANTFLMSEGVGKRGMHEECCHEGCWWEEMLEHC
Multinsulin 2	XP_038063924.1	NCBI	ATGAATCGCATCATCCTGCTTCTTCTGATTGGGGCCTGTGCTGCAGCAGTTATTGCAGATGTCCCCAAGCCATTGGCAGACTCAGAGATTGACAGCAATGAGGACGGAGAGATGGAGACCAAGAGCGGATTCTCTGTGGCCTGGACTGGCCCACAAATGTGGGTATGCAGTTCAAGTACACTTGCCGCCAGGAAGCACTACGTCTGTCACCCCCCTGGAAGACACCACCACCACAAACGAGAGGATGAAGACAATTCAGATGCGTTTCTGACCGAGGATGACGCTAATACCTTCCTGGCAAGTCCTAGCAAGCGTAAGGCCAACATCATCCATGAGGAATGTTGCCACGAGGGATGCTTCTGGGAGGAAATCTTGGAGTACTGCTAG	MNRIILLLLIGACAAAVIADVPKPLADSEIDSNEDGEMETKSGFSVAWTGPQMWVCSSSTLAARKHYVCHPPGRHHHHKREDEDNSDAFLTEDDANTFLASPSKRKANIIHEECCHEGCFWEEILEYC
Multinsulin 3a	XP_038053646.1	NCBI	ATGATGCGCTGGATCCTGGCGCTGCTTCTGTGCGCCTGTTTGGCAGTCGCCCTTGCGGATGATGCCGAATTCAAAGATGGAGCCATTGTTATCGACGACGAGGTTTGCGAGAAACTGGCGGCTCAAGTGAAATCAGAAAAGAGCATATTGGGTGTTGGCCCAAAACACTGGTACTGTAACCCTACACTTGAGAGGAAAAAAGAGCAGTACTGTACCTGTTCAGTCGTGCCGAGGGAAAGAGATGCCGACCGAGCAGAGTTTCTGGAGCCAGAGGAGGCTGGCGGGTTCCTGAATCGTTCCAAGCGAGATCTCAACCACGAGTGTTGTGACGAGGGTTGCGTCTGGGAGGAGGTCGAGGAGCATTGCCATTAG	MMRWILALLLCACLAVALADDAEFKDGAIVIDDEVCEKLAAQVKSEKSILGVGPKHWYCNPTLERKKEQYCTCSVVPRERDADRAEFLEPEEAGGFLNRSKRDLNHECCDEGCVWEEVEEHCH
Multinsulin 3b	XP_038053633.1	NCBI	ATGACGCGCTGGATCCTGGCGCTGCTTCTGTGCGCCTGTTTGGCAGTCGCCCTTGCGGATGATGCCGAATTCAAAGATGGAGCCATTGTTATCGACGACGAGGTTTGCGAGAAACTGGCGGCTCAAGTGAAATCAGAAAAGAGCATATTGGGTGTTGGCCCCAAACACTGGTACTGTAACCCGACACTTGAGAGGAAAAAAGAGCAGTACTGTACCTGTTCAGTCGTGCCGAGGGAAAGAGATGCCGACCGAGCAGAGTTTCTGGAGCCAGAGGAGGCTGGCGGGTTCCTGAATCGTTCCAAGCGAGATCTCAACCACGAGTGTTGTGACGAGGGTTGCGTCTGGGAGGAGGTCGAGGAGCATTGCCATTAG	MTRWILALLLCACLAVALADDAEFKDGAIVIDDEVCEKLAAQVKSEKSILGVGPKHWYCNPTLERKKEQYCTCSVVPRERDADRAEFLEPEEAGGFLNRSKRDLNHECCDEGCVWEEVEEHCH
Multinsulin 4	XP_038051022.1	NCBI	ATGAACCGATTCATAGCTTTGCTGCTGATCTGCGCTTTTGCAGTTGCCATTGCAGAACCCGCTGATTTCAACAAGGACGACAAAATTGATGATTTGGACATCGAAGACGATGGACAATTGGAGACGCGCAAACCGCATTACTGTGGCCATAGACTTCTTCGGAAGTATGCAAAGATTTGCCACCATGTAACCTTACACCGGCGCCCGCACCATCTCGCTGCTAATGAGGCCCCATCAGCATTTGTGGAATCAGACGAGGCTAACAGCTTCTTGGACAATCGTGGCATTTCAAAGCGAGGCCTTCACGAGGAATGCTGCCACGAGGGATGCAGCAATAGAGAAGTACGCAAACACTGCTAA	MNRFIALLLICAFAVAIAEPADFNKDDKIDDLDIEDDGQLETRKPHYCGHRLLRKYAKICHHVTLHRRPHHLAANEAPSAFVESDEANSFLDNRGISKRGLHEECCHEGCSNREVRKHC
Multinsulin 5	XP_038046591.1	NCBI	ATGAATCGTCTACTGATATTCACCGTACTCGCCCTTACTGTGGTCTACCAGGTATCTGGTGTGCCACGTAAGCCAGGCGAGCCAATCAGCGCACACTGCGGTATGCTTGTGGAACTGAGACAAGTCATGTTGGACAACCCTGGCCTGGAAAAGAGATCTCCCAGAAACTATTGGTGCGGAACCGCTCTGAATAACCGAAAGAGCACCCTCTGTAGCTGCAACCATCACACATTCCTTAAAAGCGATGAGGCCAACAATTTCCTTAAGAGGGGCGTGGAAAAGAGGAGTCTGTCGGAGGAGTGCTGCCACGAGGGATGTTACTACGAGGAAGTGTATGAGCTTTGCTAG	MNRLLIFTVLALTVVYQVSGVPRKPGEPISAHCGMLVELRQVMLDNPGLEKRSPRNYWCGTALNNRKSTLCSCNHHTFLKSDEANNFLKRGVEKRSLSEECCHEGCYYEEVYELC
Multinsulin 6	XP_038045306.1	NCBI	ATGACTCGTTGGATCGTGGCTCTGCTTCTCTGCGCCTGCGTGGCGGTTGCCTTGGCAGATAAAGCTCCATCGGCAGCTACCTGTGAGGCTCTCGCTGCTACAGTCAAAGCCGAAGGCAAGAAACGTTGGGATGGACCGGCTCACACATTTTGCGGAGAAACTCTGACCGAGAAGGCGAACGCTTACTGCCACTGTCAGGTCGTGCCGAGGAAGAGGGAACTGGAGCTATCGGAATTCTTGACTCCAGTCAAGGCCAACTCCTTCCTTTCTGGTCGTAACATTGCCAAGCGAAGCCTGACCGAGGAGTGCTGTCATGAAGGTTGTTACTGGGAGGAGATTGAGGAGGTCTGCTAA	MTRWIVALLLCACVAVALADKAPSAATCEALAATVKAEGKKRWDGPAHTFCGETLTEKANAYCHCQVVPRKRELELSEFLTPVKANSFLSGRNIAKRSLTEECCHEGCYWEEIEEVC
Multinsulin 7	XP_038053462.1	NCBI	ATGAACCGATTCATCGTTGTGCTGCTGCTCTCCGTCTGTGTAGTTGCCATTGCAGACAAAACTGATGATTGGCACGTTGCGGACCTGGGACAAAAGCGCAGTCCCCATTACTGTGGCAGACATCTTGGGACGAAGATTGGTCAAATTTGCGGATGGCACTTAGAAGCTTGGGATGACGTCCACCCAGCGTTTGTGGAATCTGATGAGGCCAATAGTTTCTTGGCCGATCGCCGCATCTCAAAGCGAAGCCTTGGCGAAGAATGCTGCCACGAGGGATGCTCCAATGAGGAAGTACGCGAACACTGCTAA	MNRFIVVLLLSVCVVAIADKTDDWHVADLGQKRSPHYCGRHLGTKIGQICGWHLEAWDDVHPAFVESDEANSFLADRRISKRSLGEECCHEGCSNEEVREHC
Insulin RTK	Improved upon XP_038076656.1	Artemis	ATGTTGGATGTCGTCTCAAGAGTTGTGCCCGCCGGGTGCCTGCTTACAACAGTGCTACTGGTGCTTTCTGCTGCTTACAGCGCAAATGGTGCTGATGAGATTTGTGGGAGCTTGGACATCCGAAACAGAGTGGAAAAGTTCAAGGAACTCGAGAACTGTACCATCATCGAAGGGGACCTGCACATTCTTCTTATAGACCAAGTATCTCAGGGGGACTATGACCACCTTTCCTTTCCCAAACTCCGCGAGATCACGGGATTCTTCGTGCTTTACCGCGTCTCGCAGCTCCTGACGCTCCGTTACATGTTCCCCAATCTCGCCGTCATCCGCGGCGACACGCTTTTCTACAACTACGCCTTGGTCATCTACGAAATGCTCGAGATGCAAGAGATCGGCCTGAACGGTCTGGTAACCATCCTGCGGGGCTCCATCCGCCTTGAAAAGAACCCCAACCTGTGCTACATGGACACCATAGACTGGTCCCTCATCCTGAAGGAAGGCACGGAGAATAACTTCATCGCTGATAACAAGGACCAAGGAGGGTGCCTTAATTTCTGCCCCAAGACGGGCTGCCGGACACCGACGGCGCTGGGCACCGTGCGGGAACTCTGCTGGTCAGGCGACCACTGCCAAAAAGTGTGCCCGGCTAGATGTCCGTTGGCGTGTGACGGGATGACGTGTTGTCACGAGTCCTGCGTCGGCGGATGTGACGGCAGAACGAACCGCGATTGTGTAGCCTGCCGCAACCTGGCCCATGATGGCGTGTGCGTTGACAGTTGCCCAGCGAGCACATACGTGTACAAAAATCACCGGTGCATTCAAGCGGCTGAATGCCCGCACTATTGGAAGCTGCACAACGGAGAGTGTATCGAGGAATGCCCTACCAGTTTCATCACCAACATTACCAATGCACGCTACTGCCAACCGTGTGATGGTCCTTGCCCGAAAGTTTGTGAAGGCCGCATGGTAGTCAACTCCGTGGGGGACGCAGCAAACTTGGCCGGCTGCACCATCATCAACGGGTCCCTGGAAATCGGCATCCGGAGTGGAACCAACATCATGAAAGAGTTTGAGAAGAATCTTGGTATGATTGAGGAAGTGACTGAGAGAATTGTCATCAGGATGGCGTACTCTCTCGTCAGTCTCAACTTCTTGAGACGTCTCAAGCGCATCGGCGGAGCCTCTCTAGAAAACGGGTTGTACTCCTTTTACCTGTTGGACAATCGGAATCTTCAGCAACTCTTTGACATCCGTAACTACCCCAACATCACCATCGGCAACGGTTCCCTCTTCTTCCACAACAACCCGAAACTCTGCGTCTCCAACATCACCACGTTTGAGTCCCAGGTGAACTTTCTGGTCCCGCCCAAGAGCAACAACTTTGGAACCAACGGCGACCAAGTAGCATGCAGCATCCACAAAATTATCGTCTTCGCCAAACCGGGCAAAAGCACCTTGATACTGCGCTGGCAGTTTGAAACCAGCCAGATCAGCGATAAGCGCAACCTGCTGGGTTTTATCGTCTCGTACAGAAAAGCGCCGTACAAGAATGTGACCGTATTGGACGGAGAGGACGCGTGTGGGACGAGTCAATGGCAAACAGTCTATGAGAATCCGGACAAGACGGGCACCATGCTGGTAGGCTTAGAACCCTGGACACAGTACGCCATCTTTGTCAGGTCCTACCTGATCTCCAACACGGAGGAAGGAGCCCAAAGCGACATCAAGTACATAACCACCAAAGAAAAAGAGCCAGGCCCGCCGTCTGATCTCATGGTGCTGGCCGATTCCTCCAGCCGACTCATCGTGTCCTGGGGCCTGCCCAAGAAACCCAACAGTAACATCGTGGAGTACCTGGTGCGCTGGCAGAAACAGGAACTGGAAGTCAACATGTTCAGCACGCGGGACTTCTGCAGAGAAAAACCGCCAACTCTGGTGTCGGGGATCATAGTCAAACCGGAGGAGGAAACCACCGATATGAACCAGACATGTCAGCATGGATGCTGCGCCTGCCCCAAGGACAAAGAGCAACTCAAGTTGGAAGAAGAAGAGGCGTTGTTCCAAAAACAATTTGAGAACTTCTTGCACAATCACGTCTTTATTCAGAGGCCTGACGCTAAGAGACGCCGCCGTGAAGCCCCGGATGACGCCCTCGCGGGTACCCCTCCTGCTGCAACGGTCTTGCCCGCTAGCGTACGGTTCAACAGCACCACCCCTAACCTCTTTGCCCCCATGGGGACCTCCCCGGCCCCTACCCAGTTGCTCTTCAAGGAGCAGTTTGTGGCCAACACGACCGTTGCCCTGATGGACTTGGACCACTTCACGGAGTATGTGGTAGAGGTGCTGGCTTGCAACCGTGAAAAGTGCGGCCTCAAAATGGCCACGTTTGGACGGACGCTACCCAAGCCTGATGCGGATGCCATCCCGCCCACTGTGATGGCCAACATCACCTCTAAGGACCCCCAGGACCGGCGGGTCAAGCTGAGCTGGGAGGAACCCCCGTCCCCCAACGGCATCATCATCCTCCACGAGATCGTCTACTACAAGATGGGCACCCAGGAGGGAGGGGAACCTCGGCCAGAGGAGAGAGAGGCTAATGGTGAGACCAACGGCGAGGGTAACGGTGAGAATCCCATCGGGCAAGAAGCAACACCAGCAACCGAGGGCAAGCCGGAAGGCAAGATGATCTGCCTATCAGAGGCCAGATTCCACCAGCAGCACGGATACGAGTTTGTAGGCTTAGACCCTGGCAACTACTCGGCTAAGATTCGGGTCATATCATTGGCCGGAGAGGGACCGTGGACCGAGCCCTATATGTTCACTGTGCCGGAACCTGTCCATGAACCGACTTCGGCCCCAGACTCAGGCCTAGGGGCCATGGGGATCACTATAGGCATCTGCGTGGCTTTTGTCCTGATTCTTGTCGCAGTCATCTGGATCCTGGTTAGGTGGAGATACAAGAAGAACCAAATGCCGGATGGTGTGCTGTACGCCTCGGTCAACCCTGAATATATGAGCACCAGCGACATGTACGTCGCAGACGAGTGGGAATTTCCACGGAATCAACTCGACATCATCTGTGAGCTGGGCAAGGGAAGCTTTGGCATGGTGTACGAAGGCCGTGCCAAGAAGATTAGCCCCGATGAGGACGTAACAACGGTCGCCGTCAAGTCTGTCCAAGCCAACGCCTCCATCCGGGACCGGATAGAGTTCCTGAACGAGGCTTCCGTCATGAAGGCCATCAATGCACACCACGTGGTCCGGCTACTCGGCGTCGTGTCCAAGGGCCAGCCTACGTATGTCATCATGGAGTACATGGCACAAGGGGACCTCAAGAACTGGCTAAGGGCACGCCGGCCGGAGAACCAAACCGACGTACCACTTCAAAACAGAAAGTACCCGCCCAGCCTGACAGACATCCTGAACATGGGAGCGGAGGTCGCGGACGGTATGGCCTACCTGACCGCCCATAAGTACGTCCACCGCGATCTCTCGGCCCGTAACTGCCTGGTGTCGGAAGAGAACACCTGCAAAGTGGCCGACTTTGGCCTGGCCAGGGACATCTATCAGTCGGACTACTATCGGAAAGAGAAGGGGGGTATGCTGCCCATACGCTGGATGGCTCCGGAGTCCATCAGAGACGGGGTGTTCCAGGCAAGCTCCGATGTCTGGTCCTTTGGCATTCTGATGTGGGAGATAGCAACACTGAGTGAGTTGCCGTACCAAGGAATGTCGAACGAAGAAGCTGGCGAATACGTCAAGAATGGCAACGTCTTAAGCAAGCCAGAGGGTTGCCCCGATACGTTGGATGAGATCATGATCATGTGCTGGCAGTACAACGAGAAGCTTCGCCCAACGTTCCTGGACATCATTCAACATTTTGAGAACACGGGCGCCATCTTACCCCGCTTCGCCCAGAATTCCTTCTACCACAGCGATGAGCGGCAGCAAGCCACCCACGACAAGCTGAACGACGACGAGCTGGAACGGGTCTCCATCTTGAACGGCAGCGAGAAAGACGCCTACGAGAATATGGCTCCTAAGGAGCGCAAACGGACCCCAAAAAACGGACTGGTGCCGGCCAACGGCCGGGCTGTCCATAACGGCTCGAGCGACAGCTCCATAGGCAAGGTCACCCAGTGCTAA	MLDVVSRVVPAGCLLTTVLLVLSAAYSANGADEICGSLDIRNRVEKFKELENCTIIEGDLHILLIDQVSQGDYDHLSFPKLREITGFFVLYRVSQLLTLRYMFPNLAVIRGDTLFYNYALVIYEMLEMQEIGLNGLVTILRGSIRLEKNPNLCYMDTIDWSLILKEGTENNFIADNKDQGGCLNFCPKTGCRTPTALGTVRELCWSGDHCQKVCPARCPLACDGMTCCHESCVGGCDGRTNRDCVACRNLAHDGVCVDSCPASTYVYKNHRCIQAAECPHYWKLHNGECIEECPTSFITNITNARYCQPCDGPCPKVCEGRMVVNSVGDAANLAGCTIINGSLEIGIRSGTNIMKEFEKNLGMIEEVTERIVIRMAYSLVSLNFLRRLKRIGGASLENGLYSFYLLDNRNLQQLFDIRNYPNITIGNGSLFFHNNPKLCVSNITTFESQVNFLVPPKSNNFGTNGDQVACSIHKIIVFAKPGKSTLILRWQFETSQISDKRNLLGFIVSYRKAPYKNVTVLDGEDACGTSQWQTVYENPDKTGTMLVGLEPWTQYAIFVRSYLISNTEEGAQSDIKYITTKEKEPGPPSDLMVLADSSSRLIVSWGLPKKPNSNIVEYLVRWQKQELEVNMFSTRDFCREKPPTLVSGIIVKPEEETTDMNQTCQHGCCACPKDKEQLKLEEEEALFQKQFENFLHNHVFIQRPDAKRRRREAPDDALAGTPPAATVLPASVRFNSTTPNLFAPMGTSPAPTQLLFKEQFVANTTVALMDLDHFTEYVVEVLACNREKCGLKMATFGRTLPKPDADAIPPTVMANITSKDPQDRRVKLSWEEPPSPNGIIILHEIVYYKMGTQEGGEPRPEEREANGETNGEGNGENPIGQEATPATEGKPEGKMICLSEARFHQQHGYEFVGLDPGNYSAKIRVISLAGEGPWTEPYMFTVPEPVHEPTSAPDSGLGAMGITIGICVAFVLILVAVIWILVRWRYKKNQMPDGVLYASVNPEYMSTSDMYVADEWEFPRNQLDIICELGKGSFGMVYEGRAKKISPDEDVTTVAVKSVQANASIRDRIEFLNEASVMKAINAHHVVRLLGVVSKGQPTYVIMEYMAQGDLKNWLRARRPENQTDVPLQNRKYPPSLTDILNMGAEVADGMAYLTAHKYVHRDLSARNCLVSEENTCKVADFGLARDIYQSDYYRKEKGGMLPIRWMAPESIRDGVFQASSDVWSFGILMWEIATLSELPYQGMSNEEAGEYVKNGNVLSKPEGCPDTLDEIMIMCWQYNEKLRPTFLDIIQHFENTGAILPRFAQNSFYHSDERQQATHDKLNDDELERVSILNGSEKDAYENMAPKERKRTPKNGLVPANGRAVHNGSSDSSIGKVTQC
GonadulinR-like	XP_038056480.1	NCBI	ATGGAGATGAAAGAACCCGCGGAGGACGGGAATAAGACAAAAATACGAGCAGGGAGTGACGGGACTCCGAGACCGCGCAACATTCTGACATCGAGATCCTCGCGGGCTTCCAGGAGTTCACGGGGGGATGGATTCCGGGGGTCGGTTTGGAGCGCCGCGTCGTCGATGCTACACCGCCTTCGGACCCGGCAATGCAAGGTCCTAGTCCTCTGCCTCGTACTGCTTCTCATTCTGGTGCTGGCTGTCACTTTTATCGGAGTTTCCCTTACTGGGAATGATGTGGCACAACCAGGGAACAATGAGTTCATTCCTGCAACAGTCAAAACTGAATACGAAGAGTTGATTGGGTTTTCGTCAGAGTACACTTGTCCCAAAGGGGAGTTCCGGTGTGGCAACCTGACTCACTGCGTCGCCCAGAAATACCAATGCAACGGTGAGGACGACTGCGGCAACAACGCGGACGAGACCGAGTGCGAACATAACGAGGGCTGGATTAAAACCTTCGACGAACAGAACCCCGTCCCAGTGGACCTAGATTGGCAGATCAACCAGGAGTGTGGTCTGTACGGGTTCCCTGACGTCTGCGTGTGTTTCGAGGAGACCGAATTGAAGTGCATCCAGGTCAATTTGACCCAGGTACCGCAGAGCGTCTCGGCAAACCTGACGCGCTTAAACTTGAACGGTAACATGGTGCACTTGGAAGACGGTGCCTTCGAAAGATACACCAAGCTGGGATCGCTGAATCTAATGCAGAACGGGATCCGGGAGTTGCCGCGGGACGTCTTTCGAGGTCTGACGGATCTCGACAAACTGTACCTGTCTACGAACAGAATTTCTACAATAACTCCTGGGACATTCCGCTTTCTGCAGAACCTCACGTGGCTGTTCCTGAATGAGAATGAAATCGAGACTTTGGACGAGGATGTCTTCGAAGGGCTGCACAAAGTATACTGGCTAATGTTGCAGAAGAACAAAATTGGAGATCTTAACCACGGTGTCGCCTTCAGAGACCTTCCCAAATTGATGTGGCTGGATATGTCTAATAATCCCTTGCATCACCTGTCGGCGGATAACTTCTCAGCGTCCGGTAATCCGCCCCTCAGCATCCTCATGCTGAGTAACTGCAACATCAGCACCATACAGAAAGACACATTCCAGGCTTTCAGAGAGCTGACAGCACTTCACGTCTCCGGAAACAAAATCGGGCATTTTCCGTCCGGGCTGTTTCGCAACATGGCCAACCTTACAGTCTTGACGATTGCGAATAATCCGGCGACGTCCCTGCCCGAGGACCTGTTCGATGACCTTGTTCTCCTGGATGATTTAAACTTAGGAGGCCTCGTCATCAATAACATCAGCGCAAGGATGTTCAAAGGGATGACTAATCTGCAACACATCGAGTTCTTCAAGTTCGAGTACTGCCGCTACGCAGCCCACGTGCGCACCTGCAAGCCGCGATCCGACGGCATCTCCTCCTTCGAAAACTTACTCAAGGACGGCATCCTGCGAGTGTCCGTCTGGACCATCGCCCTCTTGTGTTTCCTGGGCAACATTGGGGTCCTGATCAGCCGCTACCTGATGAAGGCCGAGAACCGCATCCACTCGCTGGTAGTCGTCAACCTGTGCACCGCGGATTTCTGCATGTCCATCTACCTGTTCGTCATCGGCTACCACGACGCCAAGTTCCGCAACCAGTTCAACACCCACGCCCTGGAGTGGATGCAGGGCTCCGCCTGCAAGTTCGCCGGCTTCATGGCCATGTTTTCCAGCGAGGTGTCGGTCTTCATGCTCACCTTCATTTCCCTGGAGCGCTTCATCTGCATCGTCTATCCATATCGGCTGCACAGGCTGACGTCCAAAGAAGCCCTTGTGATCATGACAATCATCTGGTTCTTGGGAGCCCTGGTAGCGTGGATTCCCCTGATCAGCGTGGGTTACTTCGTCGATTTCTACGGCAGCAACGGCGTGTGCTTCCCGCTGCACATCCACGACCCGTGGCTGCAAGGCTGGGAGTACTCGGCTTTCATCTTTCTGGGACTGAACGCGACCTGCTTCACCGCAATCGCCATCTCCTACACAGGCATGTTCATTAGCATACAACAGACGCGAAAGGCAGCCACTCACCTCGGCAGACGCGGGGACATGAATTACGCCAAGCGGTTCCTCTTCGTTGTCATGACAGACGCCCTCTGTTGGCTGCCCATCGCCATCCTCAAAATACTCTCACTATGCAGCTACGAAATTCCAGCGACCTTGTACGGCTGGATCGTCATCTTTGTTCTGCCCATCAACAGCGCCCTCAACCCCATCCTGTACACCCTCAGCACCACGTCCTTCACGCAGTGGTTCCAAAAGCACCTGAAGCGACGCAAGGGCAAGTCCAGCAATGGCAGCCTGGGCTCCAAGAACGAATTCTCCACCACGAGAGGAAGGATCGGTTCGACCACAGACCAACCCACCGAGTACTCCTCGATCCCCAAGCGGTCCTACGACAGCAATAATTCCTCGCCCGTGCTAGAGGAGGAACAGTGCAGTACGGTCTGA	MEMKEPAEDGNKTKIRAGSDGTPRPRNILTSRSSRASRSSRGDGFRGSVWSAASSMLHRLRTRQCKVLVLCLVLLLILVLAVTFIGVSLTGNDVAQPGNNEFIPATVKTEYEELIGFSSEYTCPKGEFRCGNLTHCVAQKYQCNGEDDCGNNADETECEHNEGWIKTFDEQNPVPVDLDWQINQECGLYGFPDVCVCFEETELKCIQVNLTQVPQSVSANLTRLNLNGNMVHLEDGAFERYTKLGSLNLMQNGIRELPRDVFRGLTDLDKLYLSTNRISTITPGTFRFLQNLTWLFLNENEIETLDEDVFEGLHKVYWLMLQKNKIGDLNHGVAFRDLPKLMWLDMSNNPLHHLSADNFSASGNPPLSILMLSNCNISTIQKDTFQAFRELTALHVSGNKIGHFPSGLFRNMANLTVLTIANNPATSLPEDLFDDLVLLDDLNLGGLVINNISARMFKGMTNLQHIEFFKFEYCRYAAHVRTCKPRSDGISSFENLLKDGILRVSVWTIALLCFLGNIGVLISRYLMKAENRIHSLVVVNLCTADFCMSIYLFVIGYHDAKFRNQFNTHALEWMQGSACKFAGFMAMFSSEVSVFMLTFISLERFICIVYPYRLHRLTSKEALVIMTIIWFLGALVAWIPLISVGYFVDFYGSNGVCFPLHIHDPWLQGWEYSAFIFLGLNATCFTAIAISYTGMFISIQQTRKAATHLGRRGDMNYAKRFLFVVMTDALCWLPIAILKILSLCSYEIPATLYGWIVIFVLPINSALNPILYTLSTTSFTQWFQKHLKRRKGKSSNGSLGSKNEFSTTRGRIGSTTDQPTEYSSIPKRSYDSNNSSPVLEEEQCSTV
Dilp7R-like	XP_038059677.1	NCBI	ATGCATAAACTACGCAACGCTCTTCGGATGCTTTTGATACTCCACGTGTGTGCTGCGAGACGAGTCAAACAAGATAGTGCTCTAAGGCATCTTCAGCGCAGGACTGTCGATGCTCACAAGCACTGCGGGGTAGATTTTCCGTGTCTGAACTCCACGCAGTGCGTACCTCAAGATGCAATATGTGACGGGACACCGGACTGCGATAACGGCTCGGATGAATGGGAGATGGAAGAGTGCCGAGACTTGAATTTAGCGAAGATGTGGGATGATTTCTTCGGCACAAAGGATGAATCTGGGGAGGAGGAAGAGGATGATGTAAATCAAGGTTTAAGCCCCGATCCACTGCCGCAAAGATCGTTCGATGCGCACGGGCATTGCGGGGAGGACTTTCCGTGCATTAACTCCACGCAGTGCGTTCCTCAGGAAGCAATATGTAACGGGGAACCAGACTGTGATAACGGGTCAGATGAGTGGGAGCTGGAAGAGTGCAGAGACTGGAATTTAGCCAAGATGTGGGATGACTTCTTTGGGGATAAAGCGGAAGACGAAGACGTCCGAAGAGAAATTCCATGTGAGAAAGGCACATTCCCCGAATCCTGTGACTGCTTTGTCGAGATTGAAGAGACAAGGAAGGACTTGCCGTCCTTAGCGTCACCATTCAATGCGACTGGAGATGCGTCTATGGGCGCAGGTGTCGATGACGTTGGCACGGAGACCAATGTTACTGACGGGATACCCTATGGGTTGGGAGTGCAAGGCGTAGTCGTCGGTGTCAGGCTGGACTGCAGTGCTAGACAACTCACCGAATTCCCAAGAAACCTCCCTAACAAAACCATTTCACTCGATTTGTCAGATAACAAAATTACCAGCCTGACGAAAAAAGACATGGAACACTTGACACATTTGCGTCAACTGTTACTATCCAGGAACAAACTGCAGAACGTCGAGGAAGGGACTTTTGAATCGCTGACAGATTTACAAACATTACGAATGATTGCCTGTGATTTGGAAGATGTGCCGCCGAGAATGTTTGCAACACAAAACCGTCTAGTCACTCTAGATTTATCGTACAACATCCTCACAAGGCTTGTCAGAGGAAGTCTGTTCGGCCTGCACAACTTGGAATATCTCGATATACGAGGTAATCGGCTGGCTGAAATCGAGACGGGGGTATTCAAAGATTCGTCCAGGATTTACTTCATGCACATCTCACAAAACAGATTATCGTCAATACCAGCAGAACTCTTCAGACCACTCAGAGATCTCCGATCCTTGAACATTCACCGTAACGACATCAGCAGTATTGAATGCGGTTCATTTTCCACCAACACAAAGCTAAGAGACCTAAATTTGGGTGACAACAAGTTGACTGAGATCAAAAGAGGATTATTCCACAATCTGACGAGCGTCATCACATTATCTCTCCGCAATAACAGTATACGGCATTTTGAGGAGGACGCTTTCGCTGGTATGAACAACCTACAGACACTCAAATTGAACCAGAATCCCTTCACATCAGTGCCGATTGGTATATTCGATAAACTAAGGAGTTTGAAAGCAATCTACTTCGATCATTTCTCCTTGTGTGGTTATGCTCCTCACGTTCGTCTGTGCATGCCGAAGAGCGATGGCATCTCCACTGCTGAGAACCTCCTGGCCAACAATCTCCTCCGCTTCGCAGTCTGGTTCGTTGCCCTCCTCGCATCCCTCGGCAACGCCTTCGTACTCCTCGCTCGCTGTTTCGTCAAAGAGGACAAAAAGACACATTCGTTCTTCATCATGAATCTGGCTGTGGCCGACCTACTCATGGGGCTTTACCTTCTGATCATCGGTATCCACGATGTCATCTTTAGAGGAGTCTACATCCTCCACGACTTGGCGTGGAGGACAAGCTCCGTGTGCAAGCTGAGCGGGTTCCTTAGTCTTCTCTCCAGCGAGGTCTCCATCATGACTCTGACTGTTATTACAATGGATCGTTTCCTGAGTATCGTGCACCCGTTCCGGTTCAAGAATCGTAGTCTGGTCCACGCTCGTCTTCTGATGGTGTTGCTATGGCTACTCGGCGTCGCCTTGGCAACCATTCCCTTGCTGCACACCGAGTATTTCGGGGAGTTTTACTACGGGGGGAACGGCGTGTGTCTTCCCCTTCAGATCGACCAGCCGTTCGCGAATGGGTGGCAGTTCTCCCTCGTCATCTTTGTCGTCTTCAACCTCGTGGCCTTTGCATTCATCTCCTACGCCTATCTCATGATGTTCGTTACCATCCGGCGGTCCAATCTGGCCATGAGATCGACCAAGAAGAACCAGGACTGGGCCCTGGTCAAGAGGTTCACCCTGATCGTCGCCACAGACTTCGTCTGCTGGATGCCGATCATAATTGTTAAATTTGTAGCATTGGGAGGTGTGAGTGTTTCGAACAGCGTGTACGCCTGGTTTGCCATCTTTGTGCTTCCGATAAACAGCGCCCTCAATCCAATCCTGTACACCATGACAACAGTGCTCTTCAAGCAGAAGGTCTTGGCCCCGCTCGGCATCGTCCGGGCCAAGCGGAAGAAAGGCTACCTCACGGGCATCTCGGTCGACGATACCTCCACCATGTCCAAGAACTCCGGGACGAGGCTGTCTATAATCTCCACCAAATCTCGGGGTGGCTCGGTGAATGGGCGTTTCAGCTCCCACAAGAAGCTGAAGAATTTTGATTCACTGGATTCTTCTGACGAGTCGGTCATCTGTACCGCAACTAAAACAACCACCAAGAAACGCGCGGTGACCGTCGAGTATCACCAACTGCCAGTATCGGATTCAGATGAGCGCCCTCTTGCGTCAACTGTGACATAA	MHKLRNALRMLLILHVCAARRVKQDSALRHLQRRTVDAHKHCGVDFPCLNSTQCVPQDAICDGTPDCDNGSDEWEMEECRDLNLAKMWDDFFGTKDESGEEEEDDVNQGLSPDPLPQRSFDAHGHCGEDFPCINSTQCVPQEAICNGEPDCDNGSDEWELEECRDWNLAKMWDDFFGDKAEDEDVRREIPCEKGTFPESCDCFVEIEETRKDLPSLASPFNATGDASMGAGVDDVGTETNVTDGIPYGLGVQGVVVGVRLDCSARQLTEFPRNLPNKTISLDLSDNKITSLTKKDMEHLTHLRQLLLSRNKLQNVEEGTFESLTDLQTLRMIACDLEDVPPRMFATQNRLVTLDLSYNILTRLVRGSLFGLHNLEYLDIRGNRLAEIETGVFKDSSRIYFMHISQNRLSSIPAELFRPLRDLRSLNIHRNDISSIECGSFSTNTKLRDLNLGDNKLTEIKRGLFHNLTSVITLSLRNNSIRHFEEDAFAGMNNLQTLKLNQNPFTSVPIGIFDKLRSLKAIYFDHFSLCGYAPHVRLCMPKSDGISTAENLLANNLLRFAVWFVALLASLGNAFVLLARCFVKEDKKTHSFFIMNLAVADLLMGLYLLIIGIHDVIFRGVYILHDLAWRTSSVCKLSGFLSLLSSEVSIMTLTVITMDRFLSIVHPFRFKNRSLVHARLLMVLLWLLGVALATIPLLHTEYFGEFYYGGNGVCLPLQIDQPFANGWQFSLVIFVVFNLVAFAFISYAYLMMFVTIRRSNLAMRSTKKNQDWALVKRFTLIVATDFVCWMPIIIVKFVALGGVSVSNSVYAWFAIFVLPINSALNPILYTMTTVLFKQKVLAPLGIVRAKRKKGYLTGISVDDTSTMSKNSGTRLSIISTKSRGGSVNGRFSSHKKLKNFDSLDSSDESVICTATKTTTKKRAVTVEYHQLPVSDSDERPLASTVT
BursiconR-like	Improved upon XP_038058801.1	NCBI & Artemis	ATGGAGTGTAAAACCGTACAACTGCCACGGGTCAGCGTTTATTTACTTCTCCTTCTTTGCCTTCGTGTGGTGATATCGAGCCGTGTGTGTGGCGATACTGGGTTCCTGTGTCCCGGGACGCTGTGCTGCTGTCATGACGGGGGAACACACGTCAATTGCACCCGGCGGAACCTGACGGACGTGCCCGCTAGCTTATTGGGAATCACGGAAACTCTAGACCTGAGTTTCAACAATATCAGCATCCTCCCTGCAGATGCCTTCCGTCATCTGCCTCGTCTAGATACGCTGATATTGATCGGCAATCGTCTGTCTACTCTCGACAAGAACGTCTTCAGAGGTCTAAGAAACCTAGACACCCTAAATCTCAAACTCAATCGGTTTCAACAAGTCCCAAGAAAAGCCTTCCGCAACGACGACTTGGCCAACCTGAGAAAATTACACCTGGACAGCAACTGGATCCGTGACGTCCCCGCCGACGCCTTCATGAATCTCACCGCCCTGCACCACCTGAATCTCGACCATAACCAGCTGAGCGAAGTGCCGACGGCTGCGCTGCATCACCTCAGCAACCTCCGAATCCTACACTTGGAGTACAACAGCATCCCCGTTGTACCCGACCACGCATTTGCCGAGAATAGCCATCTGATGGAACTGATTCTGCGCCACAACAAGATCACACATCTCTCTGCGCATGCCTTCGCCGGTCTCCCCAACCTCTGGGTCCTGGAGTTCTTGGGCAACAGTATCACCAGCATTGCCCACACCGCCTTCAGAAACCTCCCTGCTCTTCAGAACCTCATAATATCGGAAGTGAAGAACCTGTCCGTGTTTCCTGACCTGACTGGGACCACAAGCTTGGAACATCTAGGAATTGAACGCTGCTCATTGAGAGCCATTCCGGCAAACTTTTGTGACAATATGACTGGCTTGACATCACTTAATCTCCATAACAACCTGATCGAAGGCCTGCCCAGTCTTGCCAAATGCTCCAGCCTCGAGGTCCTTCATCTTGGTACAAACAAGCTAACATCGCTCGAGGGTCAGCCGTTCTCTGGCCTTCACGATCTGTACGACTTGCAGCTTAAGGAAAACGACATCTCGTACATCCCAGCAGATGCCTTCCAAAGTCTGTCTCACCTGGACACTTTATCGCTCAATAACAATACAATCCGTGAGATTGACAGCCAGGCCTTTGCCTCATGTACAAGTCTGCAATACCTAGACCTGAGCAACAACTCGTTCCCCGTCCTTCCGACCGCCGGCCTGCAGATGCTGCTCAAGATCCGCACTTACGACAACGAGCAACTGGAGGACTTTCCCCCACCCTCCGAGCTCCCGAGCATCACTGAAATCGCAACCGCTTATCCCTACCACTGCTGCGAGTACATTGAACTTGCTGAGGAGTACTTACAGTCTCTTGCAGATAGGCCAAATATCAGTGAGACAACATATTGGGCTTCTGGATCTGTGCCGGACTATTACAATATGACCTTTGACATCAACTCCGATAGTTGGATTGACTCCAGCCCTGGATTCGGTTCATTGTTCATCGGCTCGCAAACTTGGCTGAATGGCAACTACAGCCGTTTGTTGGTGCCACACAACATCAGCTGCAGACCTAAGCCAGGGCCCTTCATGCCTTGCGTGGATCTTTTTGGCTCTTGGCCTCTTCGCATTGGCGTCTGGCTCGTCTTCCTCCTGGCGATAATTGGCAACGCCATCGTCATCTTCGTCATCATCGTCAGTCACACGAAGATGGACGTGCCTCGCTTCCTGATCTGCAACCTGGCCTTTGCCGACTTCTTCTTGGGCGTGTACCTGGGGTTTCTGGCGGGGGTGGATACCTCCACGCTGGGCGTCTTTCGCAAGTTTGGCGCCCGCTGGCAGCTGAGTGCTGGTTGTCGCTTGGCCGGGTTCCTGGCAGTCTTCTCCTCGGAGTTTTCCATCTACACCCTGTCTGTCATCACCCTGGAGCGCTTCTATGCCATCAAGCATGCCCTCCATTTAGAGAAGCGGATGAAGCTGCCCCATGCCATCACTGTCATGTGCTTTGGCTGGATCTTCTCCGTGACGGCTGCGGTCCTACCGCTGGTCAATGTCAGCCATTACCACCGGTTCCCTGTCTGCCTGCCATTTGATGTGGACACCACAGTGGCTAAGGTCTACGTGGGCAGCATCCTGATCCTCAACATCCTAGCCTTTGTCATCATCATGGCCTGCTATGCCAGCATCTACCTGGCCATCCAGGGCTCCCACGCCTGGAACTGCAACGACTCCCGCGTGGCACGCAGGATGTCCCTCCTGGTCTTCACCGACTTCGCCTGCTGGGCTCCCATCGCCTTCTTCAGTCTGACGGCGGCTTTTGGGCTCCGGCTAATCTCCCTTGATGGGGCCAAGGTGCTGACCATCTTTGTGCTGCCACTGAATTCCTGTGCCAACCCGTTCCTGTACACCATCCTGACCAAGCAGTTCAAGAAGGATTGCAAGACCATCATGCGGTCCCTCAGCAACCGAGTCTTCAGGCAGCGCAGCATGTCACGCTCGATCACCCTAAGCCTTGGCCGTCACCCCTCAATGAGGAGCACCCAAGCCCATCAGACATCACAGCTGCGCTGGAGAACCAATGGCAGCATCAGTCAGGACCTGACAGGAGACCCCTGCCTCGTCTCTTTCAAGACTGAAAATGCGGAGACCTCCAATGTCTACACAGTGTCCAACTTTAGTAGCCTGGCCGATCCCCGGGCAACGGAAACCTCTAATACCAATGGCTCCTGTTCCCATGATCACTCGCACTCCGATTCCTCGACAATGCTGGATCCCAACACCAGCAACCAGACCCTGGCTGACCCACGCCGGGGTTCCCGATCCCCCCTACTGGACCTTGTTGCCCATGTGAGGGGAAAAACCCATGATTACAAGCCCAAAGCCAAGACCAGACGTAAGTTCTCCATTCCCATCCCTTTTTTCTCCAACCGCAGCCCAAATAAAACCCCAGCCGGGGATTCCGGGCAGCCATCACCAGCTCGCTCAAGCCCACTGGGCCATCGCCACAAGCGTAGCCACTCAGTGACAGAAGGCCTTCTGCACAAGATGGGCAGGAAGAAGCCACTCACCTCAGTATTGAGTGCTCCAGGGGTCACCTCCCCGATCAGTAAGAGCTCTGAGCGTCTACACCAGGGGAACAGCGTGCACAGCGGAGCCATCCGCATCATCATTCCACAGAGTGAGAATCCCGGCAAAGATTCGACATCAGCGACGTCAGCAGAGGACGGGGACCTCCAGCACCAGATAAGAGCCCTCCAAGATCCCTGGAATCCCTCATCCACGCTGTTCAGATCCCAAAAAGGTCCAGACCAGATGGAGGCGCAGTGTCTCCTTGATTCGCCGAGGTCATTCAATGATCCGAACTCATCCAAGGATGAGGCGTCGGAAGATATCAGTGAAGCTGAGAGGCTTCTCAGGTCCTCTCATGACAATCCTGTCCGGGATCAGCTTTCATCTGCCAATCCCTCCCCCTTGCTGCACAGGCCGCAGGAACTGGAACTGGTCACAGTGCCGGCCACCGGCAGTGACAACCCCGACTGCGATTCTGGTCTGGGCACGGCCTCCTCCCCGTTTCCCGATTCCACCGAATACATGAAGTTTCTCCCAGAATCCCCTCACAAACTTAACTCCGGCGAGATTTGTGCGGCCGAGCCAGACTCCCAAAAGACAAAGAGCCAAGGCCTTGGAAGCCTGCTGGTCCACCTTACAAGATCCGAGCAAAACAACAGCTACAACGAAGTACCCAGTAGTCCCAGCAAAAGCGATATCTTATGTAAGCCGAGAGAAAGTGTTGTA	MECKTVQLPRVSVYLLLLLCLRVVISSRVCGDTGFLCPGTLCCCHDGGTHVNCTRRNLTDVPASLLGITETLDLSFNNISILPADAFRHLPRLDTLILIGNRLSTLDKNVFRGLRNLDTLNLKLNRFQQVPRKAFRNDDLANLRKLHLDSNWIRDVPADAFMNLTALHHLNLDHNQLSEVPTAALHHLSNLRILHLEYNSIPVVPDHAFAENSHLMELILRHNKITHLSAHAFAGLPNLWVLEFLGNSITSIAHTAFRNLPALQNLIISEVKNLSVFPDLTGTTSLEHLGIERCSLRAIPANFCDNMTGLTSLNLHNNLIEGLPSLAKCSSLEVLHLGTNKLTSLEGQPFSGLHDLYDLQLKENDISYIPADAFQSLSHLDTLSLNNNTIREIDSQAFASCTSLQYLDLSNNSFPVLPTAGLQMLLKIRTYDNEQLEDFPPPSELPSITEIATAYPYHCCEYIELAEEYLQSLADRPNISETTYWASGSVPDYYNMTFDINSDSWIDSSPGFGSLFIGSQTWLNGNYSRLLVPHNISCRPKPGPFMPCVDLFGSWPLRIGVWLVFLLAIIGNAIVIFVIIVSHTKMDVPRFLICNLAFADFFLGVYLGFLAGVDTSTLGVFRKFGARWQLSAGCRLAGFLAVFSSEFSIYTLSVITLERFYAIKHALHLEKRMKLPHAITVMCFGWIFSVTAAVLPLVNVSHYHRFPVCLPFDVDTTVAKVYVGSILILNILAFVIIMACYASIYLAIQGSHAWNCNDSRVARRMSLLVFTDFACWAPIAFFSLTAAFGLRLISLDGAKVLTIFVLPLNSCANPFLYTILTKQFKKDCKTIMRSLSNRVFRQRSMSRSITLSLGRHPSMRSTQAHQTSQLRWRTNGSISQDLTGDPCLVSFKTENAETSNVYTVSNFSSLADPRATETSNTNGSCSHDHSHSDSSTMLDPNTSNQTLADPRRGSRSPLLDLVAHVRGKTHDYKPKAKTRRKFSIPIPFFSNRSPNKTPAGDSGQPSPARSSPLGHRHKRSHSVTEGLLHKMGRKKPLTSVLSAPGVTSPISKSSERLHQGNSVHSGAIRIIIPQSENPGKDSTSATSAEDGDLQHQIRALQDPWNPSSTLFRSQKGPDQMEAQCLLDSPRSFNDPNSSKDEASEDISEAERLLRSSHDNPVRDQLSSANPSPLLHRPQELELVTVPATGSDNPDCDSGLGTASSPFPDSTEYMKFLPESPHKLNSGEICAAEPDSQKTKSQGLGSLLVHLTRSEQNNSYNEVPSSPSKSDILCKPRESVV
GPA2/GPB5R-like	NEW	Artemis	ATGAAGGTCTTACCGCGAGTGTTCACGTCGGCACCGTACCGTATATTCCTGACTTGTCTGTGCATCCTGCGGCTCCCTCCTGTCAGTGGGGATGACGGCATGTCGCCTGTCGTGCCCCTGCTGGCTGAAAACGACGATGACCAGATCCCAACCTGGGCACAGAGCAGTGTGGGTCCCACAGAGACCGAGTATGTGCCCTGCCCAAGAGGCTGCACGTGCAGCCCCCTCGACAAGGAGGCACTGCCGTCTTACGCGGTGGAATGTAGCGGCGAGGACATCACATCCATAGACCAAATGGAGCTCCCGGAAAAGACGGTGCATCTGTTTCTCACCGACACTAGTTTGGAGAAGCTGTCCGCGGAAAACTTTGCCAATCTGACCTTTCTCAACAGCATTACTCTAAAACAAAATCTGAAGCTGAGAACTGTCGAGCCCGGGACTTTCAACAATCTGAATGGATTGACAGCAATTGTGCTCACTCATTCGCCTCTGCTGAAGGAAATTGGCCCGGGGGTATTTGGAGATTTGCCTCGCCTGACCAGTTTGTCCCTGGACAGTTGTGGACTAGAGAGTGCGCCAAACCTGACGACTCTTCACCCAAACGATGAAACTCTTAAGAAATTAGTTTTGTCGAACAACAAGATATTTGCCCTGAAGCCACACACCTTCAGCGGATTGTCATTTGAAGTCTACAATCTCGATCTCTCTTATAATGATATTTCGTCCGTCTACGGCAAGGTCTTTGAAGGTGCCAGCATTGTGAAATTAGTTTTGTCCAACAACCCCATCACCTATATAGAAGACAACATCTTTGAAGGGATATTGGACCTCCGAGAAGTGCATCTGGCGGGCACAAGAATCAGCAAACTACCAACTTTGGGACTGAAGAACATCATAGTGCTGGACATAGAGAACACACCCAATCTCAAACATTTCCCACCGCTCTTCAAATTCGAGAACATCCAGACTGCCAGGCTTCACTACTTCAGTCACTGCTGTGCGTTCATCTACAACACTTCGGCAAACCAGCACATGGCCAAGATGCATAATATCATGGAGCCCAGAGACAACTCCTCATGCTCCACCACGCCTAACCCAAGCTCTGAAGCCGACGATATTAGGGATTCATCCAAACCGCGCTTTAGCACGGCCCATCTGGTCGAGGACGATTTCTTTCAAGACCCAAAGAGTTCACTGAGCAGAGGAAGTTCTGTCAATTTGTCCAGCATTTCGCATTTTCAACCTCCACCGGATTCACTGTTAACCAACGCTCCTTCCAACATGCAACCCAGCGTTGAAGAGTTTGACCCCAACAGTGGCTTCATCGACAACAGTGGCTTCGTGGACCAGACCATCGACCCCAACATTACCCACAAGACACATGGTGACAGTTGCGGTCCTATCGTGCCCAAGGACTACTCCAAGGTGAACTGTTCACCGCGTCCTGACGCTTTCAACCCGTGCTCTGATGTCATGGGATATTCGTTCTTGCGCGTCGTTGTTTGGTTCATCGCTAGCACGGCAATGGTGGGTAATCTAATCGTTATGGTGGTCTTGATAGCCTACAAGCGCAAGATGACCGTACCTAAGTTCCTGATGTGCAACCTGGCCTTTGCCGATTTCTGCATGGGCATTTACCTGTTAATTATCGCCTCTGTCGACGTCTACACCCTTCGTGTCTACTTCAACCACGCCATTGACTGGCAGTTTGGAGCAGGTTGCAAGATTGCAGGTTTCATATCGGTATTCTCCAGCGAGTTATCCGTCTTTACCCTGACGGTACTGACCATCGAGCGCTGGTACACCATCATCTATGCCATTGACTTAAACAAACGCATCCGTCTGAGACAAGCCGGTCGCATTTTGCTGGGAGGTTGGTTTTTCGCCGTAATTATCGCCTCACTGCCGTTCTTTGGCTTTGCTGCCTACGGTGTAACCAGCATGTGCCTTCCCTTTTACGTCCGCACCACCGATGGTGCAGCATCGGTAGCCTACGTCATTTTCATCTTGCTGTTTAACGCCCTGGCCTTTATCGTGATCTGCGCATGCTACATCAAAATGTACGTCACGGTGAGAAACCCTCATTCCGCCATGCAGAGGAAGGACTCAAAAGTAGCTAAGCGAATGGCTGTCCTCATCTTCACCGATCTGGCCTGTTGGGCTCCAATCGCCATCAATGGCCTGTCGTCGATATTCCAGGATCAGAAGCATGGGTTCCTTACTACCGATCAAAGCAAGGTCTTCATCGTGCTGTTTTACCCGATCAATTCCTGTGCCAACCCTTTCCTGTACGCCATCTTCACCAGAGCATTCCGCCGCGACATGTTCCTCCTCCTAGCCAAGCACGGCATGTGTGAGAAGCGCGCCATGAAGTACCGTCCGACATGCACCAGTAGCCCGCGCTCCATGTCACAAGTCAACTCCACCACGATGAGAGACGTCAACCCCAAGGGATCCCATCGTGGTTCCTCAGCCTCTGTCATGACGCAGATTACGAGTGAAGCACGCCCCTCCATGGTGTCCTACGACAAAGACAGTCCAGACAACAGCCCCAAGATGAATATCGAGCTGCAGCTGGTGGTGACGATGGGCAGTAACTCACATCAGAATCAACCTACCGTGGATATGAGTCAGAACCAATGGGATGCACCACCTTTAGCCCCGATAGCCAGCAACAAGGTCGGCGGCAGCAAGAAACCCAATGAGCACGTCTATGTCGTCGATGGCCTGCCACCGGTTCCCGAAGAACTCAACGGTGATCGTAATGAGATTCCATCTTACTCCCCTACGAGCAAGAGCAAGCAGGGAGAGAATCAGAGACTCTGCCGGAGACAAATAAGCCCGCGTATCGTAGAGCACTGCATCACTGATGACAACAGCGAAGATAACTCGAGAAGTAAGGAGAGTTCGTCGCTACTTCCACAGGTAGAGTGGGATCAGGAATCGTCCAAGGAAACAAGGAAGAACAGCCGTGCCGATAGTGGGATACAGTCTGTCTCAACGACACCGACTGATCGAGATGTCACATGCAAGGCGATGCAAATGAATCTGGGTAGGTCAGACGATTTTGAGACTAGCCT	MKVLPRVFTSAPYRIFLTCLCILRLPPVSGDDGMSPVVPLLAENDDDQIPTWAQSSVGPTETEYVPCPRGCTCSPLDKEALPSYAVECSGEDITSIDQMELPEKTVHLFLTDTSLEKLSAENFANLTFLNSITLKQNLKLRTVEPGTFNNLNGLTAIVLTHSPLLKEIGPGVFGDLPRLTSLSLDSCGLESAPNLTTLHPNDETLKKLVLSNNKIFALKPHTFSGLSFEVYNLDLSYNDISSVYGKVFEGASIVKLVLSNNPITYIEDNIFEGILDLREVHLAGTRISKLPTLGLKNIIVLDIENTPNLKHFPPLFKFENIQTARLHYFSHCCAFIYNTSANQHMAKMHNIMEPRDNSSCSTTPNPSSEADDIRDSSKPRFSTAHLVEDDFFQDPKSSLSRGSSVNLSSISHFQPPPDSLLTNAPSNMQPSVEEFDPNSGFIDNSGFVDQTIDPNITHKTHGDSCGPIVPKDYSKVNCSPRPDAFNPCSDVMGYSFLRVVVWFIASTAMVGNLIVMVVLIAYKRKMTVPKFLMCNLAFADFCMGIYLLIIASVDVYTLRVYFNHAIDWQFGAGCKIAGFISVFSSELSVFTLTVLTIERWYTIIYAIDLNKRIRLRQAGRILLGGWFFAVIIASLPFFGFAAYGVTSMCLPFYVRTTDGAASVAYVIFILLFNALAFIVICACYIKMYVTVRNPHSAMQRKDSKVAKRMAVLIFTDLACWAPIAINGLSSIFQDQKHGFLTTDQSKVFIVLFYPINSCANPFLYAIFTRAFRRDMFLLLAKHGMCEKRAMKYRPTCTSSPRSMSQVNSTTMRDVNPKGSHRGSSASVMTQITSEARPSMVSYDKDSPDNSPKMNIELQLVVTMGSNSHQNQPTVDMSQNQWDAPPLAPIASNKVGGSKKPNEHVYVVDGLPPVPEELNGDRNEIPSYSPTSKSKQGENQRLCRRQISPRIVEHCITDDNSEDNSRSKESSSLLPQVEWDQESSKETRKNSRADSGIQSVSTTPTDRDVTCKAMQMNLGRSDDFETS
GRL101-like	XP_038051675.1	NCBI	ATGAGACTTACCAGTATCCTTCTCGTTGTCTTCCTAATATCCCTCTTCCTGGCATCGGACGCGAGGCTGCGCAACAAAGACGAGACGACGTCCTGCGAGAACGAGGCTGACTTCGAGTGCGAGCCCGGCGTCTGCATCGATGCGTCGCTGGCGTGCAACTCGGCGTACGACTGCGAGTCCATGGCAGACGAGACCGTCATGCTATGCGGGTGCCCCTCGGGCGAGTTTAGGTGCCTGAATTCCTGCATACCGCTAGAGAAGAGGTGCGACCGGCATTGCGACTGCCAGGACGACTGTGCAGATGAAGATCATTGTGATAGCTTCCAGTGTCTTCCTGGGTTTCAGAAGTGCGAAAACCACTTCTGCATGCCCACTTATGCCTGGTGCGACTTCGTTGATGATTGTGGGGATATGTCTGATGAAGCTCTTTGCGAGAGGCTCGATTGTTGGTACGGCCAGTTCCAATGTATCAACCAGCAGTGCATCAATTCGTTTTTCCTGTGTGACGGCATACAGGACTGCACGGACGGCACGGACGAGATGGAGTCTACTTGTTCCCCTGGCAACTTTGCCGATTGCGGCGACGGCACCCGAGTCCGCGCCCAGCAGTTCTGCAACGGCGATGCAAAGTGCCAGCTCAACAAGGCAGTCGAGATCAACTGCGATTGCTCCGACGACGAGTTCCGATGCGGGAACGGCAAGTGCCTGCCGCCGGCCAAGCAGTGCGATCGGTTGTGCGACTGTTCCAACTGCGAGGACGAAGAAGGATGCGATAATAAAGACGATTGCGACACGGACACGCACATCTTTTGCCCTCCAGTTGACGGCAAACCGCCCGTGTGCCTCCAGAAGCAATTCATCTGCGACGGTCGCAGGGACTGTCCTATTTTCGGGTGGGATGAGGACGACTGTCAAACGTTACCGGACGGCGAAAGTGTAGCGAGCTGCAATGTGCCGGGCACGGTGAGCTGTGGCGCGGGAGACCCGCGCTGCCCACCTTCCAAATATGTAAAATGCGACAAAAGGTTCGACTGCTTGACTGGTGTTGACGAGCAGAACTGCACGGTGATGCCTTGTCCACCGGGACAGCACCAGTGCCGTAGAGGGGGCTATTGTGTGAAAGAGGAGCTCTGGTGTGATGGCTACGTGGACTGCTTCGACGGATCAGACGAGGACAACTGTGAATTGTTCGAGTGTCCACCGGGTCTACGGAAATGTGCCGCCGGTCAATGCATATCTCAGAGGCTGTTTTGTGACTACCACCTAGACTGCTTCTACTACAAAAACAGTACAAGGGACGTATCCGACGAAGCCCACTGCACCAGAAGGCAGTGTCGTGAGGACGAGTTCCAATGCCGAAGCGGACAGTGCATCCCAGCGTCCCGGCGCTGTTACCGGGACCAGCATGACCACGTTCAGGGCTGTGCGGACCTGTCGCATCTCCGGAACTGCAGTGACTTTGTGTGCCCAGCAGGAGCCTTCAAATGTGCCCGATCGCATTGCATTAACGGGACAATGGTTTGCGACAAAAACGTAGATTGCCTAGAGTCTTGGGACGACGAAGCGCCACGACATGGGGACACATGCATACAGGAGTGTGCCTCGTCTGGTTGCGGCTGCTCCCAATTCGACATGACATGCACTAACATTGGCCTTAATGAGTCGTCCTTTAGTCTCAATGCTAAAGACACGCGGCTGATCATACACTTTTCTTTGCCTGGAAATAATCTCCACCATCTCCTGCAAGACCCGACCGCTCTGGAAGGACTCACACGAACGATCCTTCTGGATCTTTCAGATAACGGCGTCACGTTCATAAACAAAGCGGCCTTGTTGAATGTACCAAACCTGCAAACACTAATCTTAGCCGACAATAAAATCACCAAACTAGGCAACCAGACATTCTCTAGCTTACAACATCTGCGAACACTAATTTTGAGAGGTAACGCAATGCAGACAGTAGCGGGGCAGGCCTTTTTAGGACTTGGAGAGCTAACCACGCTGGATCTGAGCCAACAAAAGATACAGTCTATCAACAAAGGAGCGTTCGATGGTCTCAACAAGCTGGCTTTTTTAAACTTGTCCCACAATAGAATGACTGACATACCAAGGGGCACGTTTTTTGGACTCAATGAGCTAAAAGAACTAGACATTTCCAACAATAAGCTGTCGCAAATACACGCCGAGGCGTTCTACGGGCTTCCGAAGCTACGCGTTCTCCATACGGATGAATTCCGTTTCTGCTGCATGGTGCGAGAAATGGTGTCGGTTGAGACCTGCACTCCCCCGCCGGATGAGTTCTCGTCCTGCGAGGACCTCATGGCCAACGTGTTCCTCCGCGGATCTATTTGGGTGATCGGCATCATCGCGTCCATCGGCAACCTGGCTGTCATTATGATGCGGATGAATAACAAGCGGGATAATCGGGTGCACTCGTTCCTAATCACCAACCTGGCCATCGGCGACTTCTGCATGGGCGTCTACCTCTTGATCATCGCCTCAGTCGACGCCTTCTACCGCGGCTACTACATCATCTATGACGCCCAGTGGCGCGACTCGGCTCTCTGCCGCTTCGCCGGGTTCCTGTCCACGTTCTCCAGCGAGTTGTCCGTGTTCAGTCTGACCATCATCACCCTGCATCGGTTGTTGTCGATTCTCTTTCCGTTCCGGATCAAGGACATGGAGTACAGCGGGGCCGTGCGCGTCATGGTCGTTACCTGGCTGATGGTCATCTTCCTGTCTGCGTTTCCTCTCTTCGGCCTGTCTTACTTCGGCAACTTCTACGGCCGGTCGGGGGTATGTCTAGCCCTCCACATCACCCCCGACCTGCCCAAGGGCTGGGAGTACTCTGTCTTCATCTTCCTAGCTCTCAACTTCATCTCGTTCCTTACCATCGCTGTCTCCTACTCCGTCATGTTCGTGGTGGCTCGGCGTACGCAGAAGGCTGTCAACAGGTCCAGAGACACCAACACCGGTGACGCCATGGCCAGACGGATGACGCTGATTGTCATGACGGACTTTGTCTGCTGGGTGCCAATCATCCTACTGGGCGTGGCTTCGTTGGGCGGGGCCAAAATACCTCCGCAGGTATACGCTTGGGTAGCCGTCTTCGTTCTTCCAGTCAACTCGGCCATCAATCCCATGCTGTACACCCTTCTGACAGCGCCCTACGTGCGGCGAGTCATGAGCAGGGCCCGTACATCTCTCAACCTCTCGCTGTCCACAGTGACCACGGACATGAAACAGGTCAACCACGGAGATCGGCAGGGCCGGATGTGCAACGGCCGCAAAGGATGGCAGAAGGGCATCCGCCTCCCCAAAGCGGACGCGAACAAGAACGCCATCAAACTGAACACCATCATCTCCCAATCGGACACGGAACCAGACGAACCGGCGACGGCGCAGACACGAAGCGAAGAGCTTAACCTTCTACAGGACCACCACTCCCCCACCCAGGGGGCGGAGTCGGGGAAGGAGGCCGAGGCTGGCATGCATACTGGGAACGTGTGA	MRLTSILLVVFLISLFLASDARLRNKDETTSCENEADFECEPGVCIDASLACNSAYDCESMADETVMLCGCPSGEFRCLNSCIPLEKRCDRHCDCQDDCADEDHCDSFQCLPGFQKCENHFCMPTYAWCDFVDDCGDMSDEALCERLDCWYGQFQCINQQCINSFFLCDGIQDCTDGTDEMESTCSPGNFADCGDGTRVRAQQFCNGDAKCQLNKAVEINCDCSDDEFRCGNGKCLPPAKQCDRLCDCSNCEDEEGCDNKDDCDTDTHIFCPPVDGKPPVCLQKQFICDGRRDCPIFGWDEDDCQTLPDGESVASCNVPGTVSCGAGDPRCPPSKYVKCDKRFDCLTGVDEQNCTVMPCPPGQHQCRRGGYCVKEELWCDGYVDCFDGSDEDNCELFECPPGLRKCAAGQCISQRLFCDYHLDCFYYKNSTRDVSDEAHCTRRQCREDEFQCRSGQCIPASRRCYRDQHDHVQGCADLSHLRNCSDFVCPAGAFKCARSHCINGTMVCDKNVDCLESWDDEAPRHGDTCIQECASSGCGCSQFDMTCTNIGLNESSFSLNAKDTRLIIHFSLPGNNLHHLLQDPTALEGLTRTILLDLSDNGVTFINKAALLNVPNLQTLILADNKITKLGNQTFSSLQHLRTLILRGNAMQTVAGQAFLGLGELTTLDLSQQKIQSINKGAFDGLNKLAFLNLSHNRMTDIPRGTFFGLNELKELDISNNKLSQIHAEAFYGLPKLRVLHTDEFRFCCMVREMVSVETCTPPPDEFSSCEDLMANVFLRGSIWVIGIIASIGNLAVIMMRMNNKRDNRVHSFLITNLAIGDFCMGVYLLIIASVDAFYRGYYIIYDAQWRDSALCRFAGFLSTFSSELSVFSLTIITLHRLLSILFPFRIKDMEYSGAVRVMVVTWLMVIFLSAFPLFGLSYFGNFYGRSGVCLALHITPDLPKGWEYSVFIFLALNFISFLTIAVSYSVMFVVARRTQKAVNRSRDTNTGDAMARRMTLIVMTDFVCWVPIILLGVASLGGAKIPPQVYAWVAVFVLPVNSAINPMLYTLLTAPYVRRVMSRARTSLNLSLSTVTTDMKQVNHGDRQGRMCNGRKGWQKGIRLPKADANKNAIKLNTIISQSDTEPDEPATAQTRSEELNLLQDHHSPTQGAESGKEAEAGMHTGNV-

### Sheet: Pisaster
Pisaster ochraceus
Name	Genbank identifier	Method	CDS	Protein
ILGF-1	NEW	Artemis cofirmed by Trinity	ATGAGGGCGCTTCTCCTAATTGACGTCATTTTTGTCGTCTTGGTTTTACCAATCACCGCATGGCAGAAGATCTGCGGAGAACAACTGGTGGAGACGGTATCTCTAGTTTGCAGTACACGGGGCTTCTACAGTCACAGAGATTCAAAACGAGATGTTGAGCTTTTTCAGAATGAACGAGCGGCTAAGAGCTTCCTGGGTTCCCGGATCGGCTCGAGGCAGCGGAGGCGGACGGGTAGAATCGCAACGGAGTGCTGCGAGAGAGTATGTAGCTTCGACATCGTGGAGAGTTACTGTAACCCTTGGCCCGTGGTAGAGTCACGAGATGTGTCTCTATCTCCGGTCGCTCCGGGTAGGGTACGGGAAGATAAATCTGCGGACGTGGACAACATGTATCCGAATGCTGCGGACGTGGAAGAAGCCAACTCGGTCATACAGCGCGAGGAAGATCTTATCGATGCCATTGAGACCGAAGAACACGATTTGGGACAGGATGAGGGGAACATCATGCAAACTCAATCTGAAGTAGACGTCGATGGCAAGGATATACAAGAACCACAGGATGAGGAATCTTTCCCAGTTCCGGTCCCGACGAAAAAGAGGAGAAAAGTTGAGGGTAGGAGATCGAAGGAAGGCAAGAACAAGGGTGGTAAATCAGAAGGCAAAAACAAGAGGAGAAGTGGCAGCAGGGAAGGGGGAAGGTCTTCTCGTCGGAGTCGTGGAAAAAGCTCCCGATCAAAGAAGCAGCGGGACGGCCGGGAGAGAAGCAAACGATGGGAAGGACTTGATACGTCGCATCCAGAAAAGGAACCTGCTGCAAGGAGTGTTTTCGGTGGAATCGATACCAGACCATTCCGTAACTTTCTATACAACCGTTACACTGTAGATGAGAAGCGAGACACTGACAAAGAAAGCTACCGAGCAGTGGCACCTCTTACGGGCTACAATGCATACAGAGGGGCGTCTCAGCCTGACAACCACCCAACGCTAGCGGCGTTATACCACCTTGCAGTTAGACTGGCCAAGGGACTTCAACATTGA	MRALLLIDVIFVVLVLPITAWQKICGEQLVETVSLVCSTRGFYSHRDSKRDVELFQNERAAKSFLGSRIGSRQRRRTGRIATECCERVCSFDIVESYCNPWPVVESRDVSLSPVAPGRVREDKSADVDNMYPNAADVEEANSVIQREEDLIDAIETEEHDLGQDEGNIMQTQSEVDVDGKDIQEPQDEESFPVPVPTKKRRKVEGRRSKEGKNKGGKSEGKNKRRSGSREGGRSSRRSRGKSSRSKKQRDGRERSKRWEGLDTSHPEKEPAARSVFGGIDTRPFRNFLYNRYTVDEKRDTDKESYRAVAPLTGYNAYRGASQPDNHPTLAALYHLAVRLAKGLQH
ILGF-2	NEW	Artemis cofirmed by Trinity	ATGAACCAATACCAGCTGATAGTACTATTTGAAGTGTTGGCGCATGCCTCTATGCTAAACTATGCCGCTCCGGTCCAGCTGTGTGGAAAGGAGTTAACGGACGCTCTCAAGTCAATCTGTGGCGAGAGAGGCTATTACTCACCTGGACAAAGTTTTTCACGTCGTGCGCCAACACATGACGGTATTGCGACGAAATGTTGCCAGTCCCTCTGTGAGTCTTCCATCCTTGAGACATACTGCAACCTACCAGCGGCATCGCAAACACAAACACAAGCATCCTCAGCAGCACCCACAAAAATGGCGCCACTAACGGAAGACCGAAGGACGAAAGAGGTGGTTGTCGACTACTCAGACCAGCTAGTCATCGAAGGCTCGCAAATGTCACGTGTAGACGGCGCACTCACACAGGACATAGTGACGAACAGAAGTAAATCAGCCACGACAGAATCAAACGAGGGCAGTTATGACAACGAAGAGGGCGCACCTTACGGCAAAACAGACGACAGTAGCCCATCAGAACGAGGAGAGAGCATCCCAGACGAAGAAAATGGAGTAAATAAACAAGAACCAAACAACACTAGGGACAATTCAAAGGAACGAGGTAGAAATAGGACCCACAAAGGTGTTAGCTCAGAAAGGAGAGCGAATAGCAGTAGGAGGAGGGGACTTAGCAGTGAAAGACGGGGATCAAGCAGCAGCAGAAGAGAAGCCAAGCTTCGAAGGAGACGACAGCGGCATCGGGAAAGAGAGCTCAGAGAACAACGGAAACAGTCCAACTCGAAAAGGAAGACGAAGGGAGACAAGAAGGACCATTCCGCTGCCGTCACTACTCCACTCGCAGTACAAGAACCTATACACCCTTTAAAGAATGGTGGTCGCAACAGCACATCCGGGGAACTGTCGTCGGTAAACGGGACTGAGACAGACACAGCAGGGTCACCAGAGGTCAAGAAAGATGATCTGATCACCACAATCACGGCAGTGCTTAGCGATATGATAGGCTTCCAGCCAGACAATGGCAATCGCTGA	MNQYQLIVLFEVLAHASMLNYAAPVQLCGKELTDALKSICGERGYYSPGQSFSRRAPTHDGIATKCCQSLCESSILETYCNLPAASQTQTQASSAAPTKMAPLTEDRRTKEVVVDYSDQLVIEGSQMSRVDGALTQDIVTNRSKSATTESNEGSYDNEEGAPYGKTDDSSPSERGESIPDEENGVNKQEPNNTRDNSKERGRNRTHKGVSSERRANSSRRRGLSSERRGSSSSRREAKLRRRRQRHRERELREQRKQSNSKRKTKGDKKDHSAAVTTPLAVQEPIHPLKNGGRNSTSGELSSVNGTETDTAGSPEVKKDDLITTITAVLSDMIGFQPDNGNR
Octinsulin	NEW	Artemis	ATGACGCACTCATCAAGAGGCCATTTACACATGTCCCTCACACAAGCCCGCCAAGCCACAGTCCTATCCCTGGTGTTTTTTCTGTGTTTCTGGTACGCAAGTGCCAACAACAGTTGGTACTGTTCCGACGTCTATAGCACCGTGCAGTCCCTCTGCGACAGTTGTTACGCTGGATACGATAAGAGATCCGACCAACAAACCAAAACGATTGATCCCTTTATGGAACGTAAAACAGCCGTCGATTTCTTCAAGCGCGGAGCGTCAAGAGGGGGCGCCCGTCGGGGCATCATCGACGAGTGCTGCCTCAAACGATGTACCACCAATGAGATGATGTTGTACTGCTGCGAGGAGAAACAGAGGGAGTACTTCTCGTTTGTGGGATGGCTAGCACGGAGATAA	MTHSSRGHLHMSLTQARQATVLSLVFFLCFWYASANNSWYCSDVYSTVQSLCDSCYAGYDKRSDQQTKTIDPFMERKTAVDFFKRGASRGGARRGIIDECCLKRCTTNEMMLYCCEEKQREYFSFVGWLARR
Dilp7 ortholog	NEW	Artemis cofirmed by Trinity	ATGGAGCGCCTAATCAGGATTCACATCAAGCTATTGGCAGTCGTTTTACTCTTTCTCCTACCGTGCCTCCGCGCCGCAAAGCCGCATCTGCCTGTGGACCAGTGGAGATCGAGGAGTAAAGCTGACTGGATACGATTGTGGAACACAGAGCGACACGTTAATGTATGTAATGAGAACCTACAACCAGTCTTTGATGCCGCCTGTCAGTATGATGTACGCAAGATCACAAAACGAACAGGAGAAGAATTCGTAAAAGAATGGACAGCCAAGGATTTTTTGATTGGAAGCAAGAGGAAACGGGGCTTGAACGAAGAATGTTGCCACGAAGACACGGGCTGCGTTTGGGAGGAGGTGGCGGAGTACTGCAAGCAGCATGGCAGAGAGAAGCATAAGCCAGGTAGCCCAATGGTACCCGGAATGCAAGGTCGATAG	MERLIRIHIKLLAVVLLFLLPCLRAAKPHLPVDQWRSRSKADWIRLWNTERHVNVCNENLQPVFDAACQYDVRKITKRTGEEFVKEWTAKDFLIGSKRKRGLNEECCHEDTGCVWEEVAEYCKQHGREKHKPGSPMVPGMQGR
GSS-1	NEW	Artemis cofirmed by Trinity	ATGGCAAACCACCGTCTCATCCTGGAGGCTACTTGTCTTCTTGTACTCCTTATAAACACCGCCCTCTTCGCCGAGGCTGCTGAGAAATACTGCGACGAGGATTTCCACATGGCCGTATACAGAACCTGCGCGGAGCACAAGCGCAGCGGGAGATCCACCTACAGCTTGAACGATCTTTTGTCAATGGACAGCTTCCGCAGTAGTCCTAAAAGGAAAGCAGGATCTCCCCTAAGAGACGACAACTCTTTCCTGGCTCTGCAGAAGAGGACGGAGACTTACGTAGGAATGGGATCCTTCTGCTGTTTGGTGGGATGCACAACTGAACAATTATCACAAGTCTGCTAA	MANHRLILEATCLLVLLINTALFAEAAEKYCDEDFHMAVYRTCAEHKRSGRSTYSLNDLLSMDSFRSSPKRKAGSPLRDDNSFLALQKRTETYVGMGSFCCLVGCTTEQLSQVC
GSS-2	NEW	Artemis cofirmed by Trinity	ATGACATCGTGCCGCCACCAAATACTGGCCTTGCTGTCAGCCGTTATTATGTTGACATTCTTCCTGGGGAGTCTACCAACCGTCGACGCCAGCAATGATCATGGGAGGGTAAAGCAGTACTGTGGATTGGAATTCTCCTACGCTGTCGTGACGGCTTGTGCAGAGGCTAAGCGATCAATACGGTCGGCGCCCTTTTATGACATGTTTCCAGTTTTCAAATCCCAAGAACGGATACCTGCTGACTTCGACGATTCAAGCATGATCCATGTGCGAAAGAGGCAGGATTACCAGGGAATGGCCACCTATTGCTGTACCAACGGATGCTCTATCAGTCAACTAACCAACTCAGGAATTTGCTGA	MTSCRHQILALLSAVIMLTFFLGSLPTVDASNDHGRVKQYCGLEFSYAVVTACAEAKRSIRSAPFYDMFPVFKSQERIPADFDDSSMIHVRKRQDYQGMATYCCTNGCSISQLTNSGIC
Multinsulin-1	NEW	Artemis completed with Trinity	ATGAGTCACTGTATGGCTGCGTTGCTGCTGCTTAGCATCTGCCTGGCAGTCACTATTTCTGGTACTGAACTTGATGAAGCTTCTTGTAAGCAGCTTGCTGATCAGGTCAAGAGCGAGGGGAAGAAGCGTTGGACTGGATCCTGGCACACTTTCTGTGGGGAGACTTTGAATGAAAAGAAGTATGCGTACTGCACCTGTGGACTTGTACCCCGGAAGAGAGAACTTGACCTGTCAGAATTCCTGAATCGCGGCAAAGCAAACGGGTTTCTGTCAGCACGTAACCTCCAGAAACGAAGCCTTTCAGAAGAATGCTGTAGCGAGGGTTGCTATTGGGAAGAGATTGAAGAAGTATGCTAA	MSHCMAALLLLSICLAVTISGTELDEASCKQLADQVKSEGKKRWTGSWHTFCGETLNEKKYAYCTCGLVPRKRELDLSEFLNRGKANGFLSARNLQKRSLSEECCSEGCYWEEIEEVC-
Multinsulin-2	NEW	Artemis completed with Trinity	ATGGATCGTGTGCTGCTTTTCGCTGCTTTGGCCCTGGCTGTCGTCTGTCAAGTAAATGGCAAGCTGAACATGAAGCCCGATGAAGTCCTTTCTGTTGAATCTGAGCACTGCAGTGCCGTGAAAGAGTTTCGCCAGGTATTAGCGGACAACCCCGGTGTGGTGAAACGTTCTCCAAGGAACTACTGGTGCAACACCGCCCTGAGCCAGAGAAAGACGGCCTTATGCGGCTGCACCCATCATACCCTACGTGACGATGATTTCATGGAGGAGAAGAAAGACGCAACTAACTTCCTGGAGAGAGGAATTGAGAAGAGGAGTCTGAGCGAAGAGTGTTGTCATGAAGGATGCTACTACGAAGAAGTTTACGAGGTCTGCTAG	MDRVLLFAALALAVVCQVNGKLNMKPDEVLSVESEHCSAVKEFRQVLADNPGVVKRSPRNYWCNTALSQRKTALCGCTHHTLRDDDFMEEKKDATNFLERGIEKRSLSEECCHEGCYYEEVYEVC-
Multinsulin-3	NEW	Artemis completed with Trinity	ATGAACCGTCTACTCTTCGTTGTGTTGGCCTTTGCTGTGGTTTACCAGGTTTCTGGTGAACCCAGACCTCAAGATGGTCTTTTGAGAGAAGTGCGTCAGGCTTTGGGTCGTAAACCTGGACACCATACGCGAGCAGAAGATCATATTTACTGCGGAGCAGTACTGGAGCAAAATAGGGAACAGGTCTGCGGCATAGTTCCGGCGTCCCGGCTTTCAAAAAGAAATGTGTTCGTCGGGAAAGAAGCAGCCAGTGACTTCTTGAAGCGAGGTGTCCAAGGCTTAGGTGAAGAGTGCTGCGGGGAAGGTTGCACTGTCGAAGAAATTAGCGAGAGCTGCTAA	MNRLLFVVLAFAVVYQVSGEPRPQDGLLREVRQALGRKPGHHTRAEDHIYCGAVLEQNREQVCGIVPASRLSKRNVFVGKEAASDFLKRGVQGLGEECCGEGCTVEEISESC-
Multinsulin-4	NEW	Artemis cofirmed by Trinity	ATGACCCGTGTCGTACTCCTTGCAGTTGTGGCCCTTGTCTTGGTCTGTCAAGTTTCAGGAGAACCAAACCATTATGGCTTGTTAAAAGAAACAAAAAGGAACGTATTTCGGAGGCGTGGTTTTCAACCTACTAATTGTGAGGAGGCCGTTGAATATTGCGACGCCCTGGGACAAAAGAGAGAAGTGCTTTGCCAACATAACCATGGTACAGATGCACCACGTGACAGTGCAGTTGTAGGAGCAATTAGAAGCCAAGATGAGTTCGTGAAGAGGAGGGAGGCAAGTAAGTTCTTGGGGCGAGGAGCCTTCCAGGGCTTGTTGGAGGAATGTTGTCACGAAGGCTGTCAAGCTGAGGAAATTCATGAACACTGCCCGAAGGTTTACTAA	MTRVVLLAVVALVLVCQVSGEPNHYGLLKETKRNVFRRRGFQPTNCEEAVEYCDALGQKREVLCQHNHGTDAPRDSAVVGAIRSQDEFVKRREASKFLGRGAFQGLLEECCHEGCQAEEIHEHCPKVY-
Multinsulin-5	NEW	Artemis and Trinity combined	ATGGCTCGCATTGTGATCCTGAGCGTGTTGGTCCTAGCTGCACTCTGTCATGTGTACGGAGCCCAGCAGAAGTCGGGCCATGGACCTTTACTGCGAGAAGTTCGTCAAGTTTTATTCAAGGGACGTAATAGTCAGGTGAGATCGGAAACTCATTATTGGTGTTGGGAAGTACTTGAAAAAAATCGTGAGAGTATATGTAATGGACCGCCACAACCAACACAACACTACGATTCAACAACTGAATTTGTCGGGGCTCGAGAAGCGAAAGGTTTCTTGGGGAAAGACTTTACAAACCTGCATGAAGAATGCTGCTTTGAGGGCTGTACCGTAGAAGAGGTTAACGAAAGTTGCTGAT	MARIVILSVLVLAALCHVYGAQQKSGHGPLLREVRQVLFKGRNSQVRSETHYWCWEVLEKNRESICNGPPQPTQHYDSTTEFVGAREAKGFLGKDFTNLHEECCFEGCTVEEVNESC-
Insulin RTK	NEW	Trinity	ATGTATCTGATGGCCTCAAAAGGTGTACCTGTTGGTTACCTCTTTGGGACTTTGTTCCTGGTGCTGTTTGTCACAAGAGGAGATACTGATGCTGAAGAGATTTGTGGAAGTATTGACATTCGCAACAATGCTGAATCTTTCAACATTCTACAAAACTGTACAATCATCGAAGGGGACCTTCACATTCTTCTCATTGAAAGGGAGAAACCGAGTGTCTTGAACAGCCTTTCTTTCCCAAGGCTTCGGGAGATCACCGGCTTCTTTGTCTTATACCGAGTCTCGCATCTCCTCACCTTAAGAACCATGTTCCCAAATCTAGCCGTAATCCGTGGGGACACTCTCTTCTTTAACTACGCCTTAGTGGTATATGAAATGCTCGAAATGCAAGAGATTGGCCTCCCTAGTCTGGTCACCATAAGGCGTGGCTCCATACGTCTGGAGAAGAATCCCAGCCTGTGTTATATGGACACCGTAGACTGGTCCCTCATCCTTAGAGAGGGAATAGAGAATAACTTTATTGCTGATAACAAGGACCAAGGAGGGTGCTTTAATTTCTGCCCTAAAAAAGACAATGGCCGGACATGTCGAAGACAGTCTACACTGGGAATGAGAGAGCTGTGTTGGTCCAGCGAGCATTGTCAAAAAGTTTGCCCTTCCCGTTGCCAGTCAGCCTGCGATGAGTCTCTTGTTTGTTGTCACGAGTCGTGCATCGGTGGATGTGATGGACCTACAGATAGAGACTGCATTGCTTGTCGTAACCTTATCCTGAATGGCAGGTGTATAGACAGATGTCCAGCAAATACATATGTGTATCAAAGTCACCGATGCATTCAAGCGGACAAATGTCCTCCTAAATGGAAACTCCACAAAGGTCACTGTATCCAGGAATGCCCAACCAGCTACATCACCAACGTCACCAACTCACGCTTCTGTCAACAGTGCGAAGGACCCTGCCCGAAAGTATGTGAAGGCAAGATGATAGTAAACTCAGTGGGACATACTGCGATACTTGCTGGATGTACTGTAATCAACGGTTCCTTGGAAATCGGCATCCGTAGTGGAACGAACATCATGAAAGAGTTGGAGAAAAACCTGGGTATGATTGAGGAGGTAACAGAGAAAATTGTTATTCGGATGGCTCACTCTCTCGTCAGCCTTAACTTCTTCAAGCACCTGAAACGAATTGGCGGAAATGACCTTGAGAATGGGTTGTACTCCTTCTACCTGCTAGACAACAGAAATCTTCAAGAGCTTTTCGACAGTCGGAGCTACCCTAACATCACCATCGGCAATGGCTCGTTGTTTTTCCACAATAATCCTAAGCTCTGTGTATCCTTGATCAGAGATTTTCAGTCAAAGGTCAACTTTTTGGACCCGCCACTGAAGAATAACTTTGGAACTAATGGAGACCAAGTGGCGTGTAATGCTCAAGTCATCAGGGTGGTTGTCTTACCTAACTCTAGTACGCTCACTTTAAGATGGAAACTGGATACGGATCAGATCAAAGATAAACGTAATCTGCTCGGCTTTATTGTCTCCTACAGGAAAGCGCCTCATAAGAATGTAACAGCCCTAGATGGTGAAGATGCATGCGGTACCAGTATGTGGCAGTCACTTCTTGAGAAAGCAGACTCGAGGCACACCATTGTGGTTGGATTAGAACCCTGGACACAATATGCGTTGTTTGTACGAGCTTATATGATATCATCAGCTGAGCAAGGAGCTCAAAGTGAAATCACTTACATCACTACCAAGGAAGATGATCCAGGACCACCATCTGACCTGAGGGTTCGGGCTAATTCATCAAGTCAACTGCTGATCTCCTGGCAGCTTCCGCAGAAACCTAATAGTAACATTACTGGATACTTGGTACGCTGGCAGAAACAAGAGCTTGCACTCTATCAATTCCGAATGAGAGACTTCTGTCGAGAAAAGCCACCCATGCTACAGACGGAGTACATTCCTGAACCAGATGAAGAAGACTTTGACATGAATAAGACGTGTAAGGAAGGATGCTGTGCCTGTCCCAAGGACAAAGAAACCCTCAAGCGAGAGGAAGAAGAAGCATTGTTCCAAAAAGAGTTTGAAAACTTCTTACATAACAACGTCTTTCATCAGAGGATTTACTTCAACTTTAACGAAACGAGCCCAAGACCTGGTTCAAGAAAACGTCGCCGCCGTGACATCCCAGAAACTCCCGGAGTAACCATTCCATCACTGACCTCCCCACCCCCTGCTGGACCAGGCAATGACAGTACGCCCAATCTGATAGCACCTATGGGTACCTCACCTGCCCCTACGCCCGTAGCACCCAAGGAGATGGTCGTGTTGGATACATCAGTGGTTCTGAACGATCTTCAACACTTCTCAGAATATATGATAGAGGTACGAGCTTGTAACAGTGAGCACTGTGGACTGCAGATGGCAACGTTTGGGAGAACGTTGGCGAATGCTGAAGCTGATGAAATCCCCTCTCCACTGACCGCCAACTCCACCTCTAAGAACCCAAAGGACCGCAGTGTCAAATTGACTTGGGAAGAACCAAAGAATCCTAATGGTATCGTCATAGTACATGAGGTTGAATACTCCAAGGTGGATACTGCCCCCAAACAGGGTAACTCCAATGAGGGTATATCCACCAGAGATGCCAATGGGGAAACTATCTCCAATGAGGTAGTAAAGGAAATTGTGCCGCAAGATACCGTACAGGGTTTTGAGTGCCTAACGGAGCATCAGTTTCTTCAAGATCGAGGGTATGAATTGAAAGCCTTAGATCCAGGGAATTACACTGCTAGAGTCAGGGTCATCTCACTAGCTGGAGAGGGACCATGGACTGAGCCCGTTACTTTCAATGTACCAGAACCTCATACAGAGAAAATCAATGATATGGAATCAGGTCTGGGTGCAATGGGAGCGACTATCGGTGTGTGCATTGCTGTAGTTATCATCCTGGTGTTCTTCATCTGGTTGCTGGTTAGATGGAGGTACAAGAAGAACCAGATGCCCGATGGTGTCCTGTATGCATCCGTCAACCCTGAATATATGAGTACCAGTGACATGTACGTTGCTGATGAGTGGGAGTTTCCGAGGAACCAACTGGATATCATCTGTGAGCTTGGTAAAGGAAGCTTTGGTATGGTATACGAAGGACACGCTAAGAAGATCATACCCGAGGAAGATGTTTCAACAGTTGCAGTCAAGTCTGTCCAGGCTAATGCATCAATACGGGATCGTATTGAATTCTTGAATGAGGCATCTGTCATGAAAGCTATCCACACCCACCATGTGGTAAGATTATTGGGCGTGGTATCCAAAGGTCAACCTACCTATGTCATCATGGAGTACATGGCCCAAGGTGATTTGAAGAACTGGCTTCGAGCACGCCGACCAGAGAACCAGGCAGATGTTGCTCTCCATAACAGGAAGTATCCACCCACCCTGGCAGACATCATCAACATGGGGGCTGAGGTAGCTGATGGTATGGCCTACCTCACTGCTCATAAATACGTCCATCGAGATCTGTCGGCAAGGAATTGTCTAGTATCCCAAGAAGGTACTTGCAAAGTAGCTGACTTTGGCTTGGCAAGAGATATCTACCAGTCTGATTATTATCGCAAGGAGAAAGGAGGTATGTTACCGATCCGGTGGATGGCTCCGGAGTCCATCAGAGATGGAGTCTTCACTGCAAGCTCTGATGTCTGGTCCTTTGGTGTACTAATGTGGGAGATTGCCACCTTAAGTGAACTCCCATACCAAGGCATGTCAAATGAAGAAGCTGGAGAATATGTTAAGAATGGAAACGTCTTAAACAAACCAGAAGGATGCCCGGATAAACTGGATGAAATTATGGTGATGTGCTGGCAGTTCAACGAGAAACTCCGCCCAACCTTCTTAGAGATCATCCAATTCGTAGAAGACACCAACATGGTCTCTTCCAAGTTCGCCATCAACTCCTTCTACCACAGCGATGAGAGACTTCAAGACACCCACGACAAAATGAATAACGATGAGATGGAACGCGTGTCAATCCTTGGAGACAGCGAGAAAGATGCCTACGAAAACATGGCACCCAAGGAGAGGAAACGAACGCCTAAAAATGGACTAGTGCCGGTAAACGGCCGAGCTGTACACAATGGTTCTAGTGACAGCTCCATAGGAAAGGTTACTGAATGCTGA	MYLMASKGVPVGYLFGTLFLVLFVTRGDTDAEEICGSIDIRNNAESFNILQNCTIIEGDLHILLIEREKPSVLNSLSFPRLREITGFFVLYRVSHLLTLRTMFPNLAVIRGDTLFFNYALVVYEMLEMQEIGLPSLVTIRRGSIRLEKNPSLCYMDTVDWSLILREGIENNFIADNKDQGGCFNFCPKKDNGRTCRRQSTLGMRELCWSSEHCQKVCPSRCQSACDESLVCCHESCIGGCDGPTDRDCIACRNLILNGRCIDRCPANTYVYQSHRCIQADKCPPKWKLHKGHCIQECPTSYITNVTNSRFCQQCEGPCPKVCEGKMIVNSVGHTAILAGCTVINGSLEIGIRSGTNIMKELEKNLGMIEEVTEKIVIRMAHSLVSLNFFKHLKRIGGNDLENGLYSFYLLDNRNLQELFDSRSYPNITIGNGSLFFHNNPKLCVSLIRDFQSKVNFLDPPLKNNFGTNGDQVACNAQVIRVVVLPNSSTLTLRWKLDTDQIKDKRNLLGFIVSYRKAPHKNVTALDGEDACGTSMWQSLLEKADSRHTIVVGLEPWTQYALFVRAYMISSAEQGAQSEITYITTKEDDPGPPSDLRVRANSSSQLLISWQLPQKPNSNITGYLVRWQKQELALYQFRMRDFCREKPPMLQTEYIPEPDEEDFDMNKTCKEGCCACPKDKETLKREEEEALFQKEFENFLHNNVFHQRIYFNFNETSPRPGSRKRRRRDIPETPGVTIPSLTSPPPAGPGNDSTPNLIAPMGTSPAPTPVAPKEMVVLDTSVVLNDLQHFSEYMIEVRACNSEHCGLQMATFGRTLANAEADEIPSPLTANSTSKNPKDRSVKLTWEEPKNPNGIVIVHEVEYSKVDTAPKQGNSNEGISTRDANGETISNEVVKEIVPQDTVQGFECLTEHQFLQDRGYELKALDPGNYTARVRVISLAGEGPWTEPVTFNVPEPHTEKINDMESGLGAMGATIGVCIAVVIILVFFIWLLVRWRYKKNQMPDGVLYASVNPEYMSTSDMYVADEWEFPRNQLDIICELGKGSFGMVYEGHAKKIIPEEDVSTVAVKSVQANASIRDRIEFLNEASVMKAIHTHHVVRLLGVVSKGQPTYVIMEYMAQGDLKNWLRARRPENQADVALHNRKYPPTLADIINMGAEVADGMAYLTAHKYVHRDLSARNCLVSQEGTCKVADFGLARDIYQSDYYRKEKGGMLPIRWMAPESIRDGVFTASSDVWSFGVLMWEIATLSELPYQGMSNEEAGEYVKNGNVLNKPEGCPDKLDEIMVMCWQFNEKLRPTFLEIIQFVEDTNMVSSKFAINSFYHSDERLQDTHDKMNNDEMERVSILGDSEKDAYENMAPKERKRTPKNGLVPVNGRAVHNGSSDSSIGKVTEC-
GonadulinR-like	NEW	Trinity	ATGTTTTCTAGTGAGGTGTCAGTCTTCATGCTGACTTTCATATCACTAGAGCGCTTCATTTGTATCGTGTATCCCTACAGGCTTCACAGATTGACAAGCAAAGAGGCCACTGTAGTCATGTCCGTTATCTGGTTCTTGGGAGCCCTGGTAGCGTGGATCCCGCTCATCAGCGTGGGTTACTTTGTCGACTTCTACGGCAGCAACGGGGTGTGTTTCCCGCTCCACATTCACGACCCATGGCTACCAGGGTGGGAGTATTCAGCCTTTGTATTCCTCGGGCTGAATGCAAGCTGCTTCACTGCTATCGCCGTTTCTTACACTGGGATGTTTATCAGCATACAGAAGACCAGAAAAGCTACGACGAATATCGGCAAACGCGGCGACATGAACTACGCCAAACGTTTCCTTTTCGTTGTGCTGACAGACGCCCTCTGCTGGCTGCCCATCGCCATTCTGAAAATTCTCTCACTATGCAGCTACAAGATTCCTGCAACCTTGTATGGCTGGATCATCGTGTTCGTCTTGCCAATCAATAGCGCCCTCAATCCAATCCTGTACACACTCAGCACAACCTCTTTCTCACAGTGGTTCCACAAACATGTTAAATTGCGAAGGAGGGGCGAGGGTCGTGGTAGTCTTGGCTTCAAGAACGAATTCTCGTCCATGGGAGGGCGATTAAGTTCTAACACCGATCACCCGACTGAGTACAGCACTGTACCAAAGCGATCCTACGACAGCAACTCGTCTCCCGTTGCCGAAGAGCCTCAGTGTAGCTCCGTCTGA	MEITEKDSEDKQMDLSSKNGQKVAQLRLSSESRTVGRYSRCNSFLGECRSMGKRCKLALVVAVVIVLLVIIIAVLLTVLGSGRDQTSHEEDAYAVTVSAEYYEMNGIVGDFTCPRGEFPCNNLTRCVAQRDQCNGVDDCGNNADEMQCEHDEGWIKKFDERNPIRVQPKRELSKECGLLGFPDVCQCYENTSLKCLDANLTQVPRGISGNITRLNLKGNQIIFEDGVFENYTHLESLNLIDNGIHELPVDVFKGLRNLDKLYLSDNKIKFLTPGTFRYLNNVTWLFLNNNEIEALDDGVFRGMGRLYWLMMPSNNIASLDRSIAFRDTPNLLWLDLSDNPLEWLSPYNFSLSGNVSISLLTINKCNIRGIHRDTFQSFRELTGLYLSRNSIEYFPSGLFRNLSKLADLHIGFNPATSLPEDLFDGLNEIDVLDLEGITINNINSRMFKGLSSLQHIEFSRFDYCRYAPHVRTCTPRSDGISSFEDLLKDGILRVSVWTIALLCFFGNVGVLISRFMMKAENRIHSLVVINLCTADFFMSIYLIIIGFHDVKFRNFFNMYALEWMQGSTCKFAGFLAMFSSEVSVFMLTFISLERFICIVYPYRLHRLTSKEATVVMSVIWFLGALVAWIPLISVGYFVDFYGSNGVCFPLHIHDPWLPGWEYSAFVFLGLNASCFTAIAVSYTGMFISIQKTRKATTNIGKRGDMNYAKRFLFVVLTDALCWLPIAILKILSLCSYKIPATLYGWIIVFVLPINSALNPILYTLSTTSFSQWFHKHVKLRRRGEGRGSLGFKNEFSSMGGRLSSNTDHPTEYSTVPKRSYDSNSSPVAEEPQCSSV-
Dilp7R-like	NEW	Trinity	ATGACGTCACTGCACGTTATTCTGGTGGTGTTCATCTCTGTGCACGTGTGCTCTGGAATGACATTGAAACGTGAAACCGTGTTGAGGAACCTTAAGAGACGGTCCATAGATGTACACAAGCACTGCGGCGAGGAGTTTCCGTGTTTGAATTCGACCCAGTGCGTGCCCCAGGACGCCATCTGTGACGGGACGCCCGACTGTGACAACGGGTCCGATGAGTGGGAGAAGGAGGAATGTCATGATTTTCACACGGCGCAACTGTGGGACAACATCTTCGGTGAGAAGGATGATTGCGATGACTCTGAAGAGGATGATGACGATGACAATGACTGTGATGACGAGTCGGTGAATTATCAAAACGAGGCTGGAAACTATCTAATCGAGGCTCAATGCGAGAACGGAACATTCCCCGAGACCTGCGAGTGCATCGTCGAGCTCGAGAACCCCTTGGCGGCTCAACGGCCGGTGAGGCACTCGAGCCTGCCCGCTGAATCTCCAACAGTTCCGGACACCGCGGAAACAGCTTCGCACAATGCAACCTCTACTACGGGGCCCGACCTCTCAGGAACGGGCTCGCAGTCGCCCGTCGTTGGCGGGACAGTCATTGGTGTGAAGATTGACTGCAGAGCCAGTGGACTCACGTCGTTCCCAAGAAACCTTCCAGAGAACACACTATTTATAGATGTTTCCGACAACAAGATAACCGAGCTGACAAGAGAGGACTTTCAAAATCTAACCCAGCTGCGGATTTTATCTTTGTCAAGAAATAAACTACGTCACGTCGACGACGGGGTCTTCAATCCGCTGACACACTTGGAAAGATTGGAAATGATCGCGTGTGATTTGGACGAAATACCGGCGAGATTCTTTGCCTCACAGAGTAGATTGGAATCACTAAATTTAGCTCACAACAAGCTGAAAGCCCTCGCTCGGGCGAGTCTGTTCGGACTGGGTTCTCTAGTCTACCTCGATGTTCGCGGTAACCAGATTTCAGACGTGGAGGTCGGAGTGTTCGAACATACAACGCGAATCTTCACCATGCATATTTCTGAAAATAGAATATCTTCAATTCCAGCATCCCTCCTGAGGCCATTGAGGAATCTCATCTGGGCATCTTTCCAAAGAAACGACATCAGCAACATAGAAAAAGGCGCCTTCTCTACAAACGAGATGCTAACTAATTTAATGTTGGCCGATAACAAACTGACTGCTATCAAACGAGGCGTCTTTCTCAACTTGACCAATCTGATTTTGCTGACCCTACGGAACAACAGTATAAGAAGTTTGGAAGACGGAGCATTCGATGGAATGACAAAGCTTCAAACCCTCAAATTGACTGAGAATCCGTTCACATCGCTTCCACTCGGGATATTTGACAGGCTGACGAGATTACAGAAAATCTACTTTGATCATTTCTCGCTGTGTGGCTACGCCCCTCACGTCCGGCTCTGCATGCCGAAGAGTGACGGCATCTCGACAGCCGAGAATCTCCTGGCCAACCACCTCCTCCGCTTCGCCGTCTGGTTCGTGGCTCTCCTTGCCTCCCTGGGCAACGCCTGCGTTCTCTTCGCTCGCTGTTTCGTCAAAGAGGACAAGAAGACGCACTCCTTCTTCATCATGAACCTGGCCGTGGCCGACCTCTTGATGGGGCTGTACCTCCTCATCATCGGCACCCTTGACGTCATCTTCAGAGGGACCTACATCCTTCACGACCTGGCCTGGAGGACCAGCATGATCTGCAAGCTGTGCGGGTTCCTGAGTCTTCTCTCCAGCGAGGTGTCGATCATGACGCTGGCGGTCATCACCATGGATCGATTCCTGAGTATCGTCCACCCTTTCCGATTTAAGAATCGGAGCCTACTCCACGCGCGTCTCCTCATGGTGATCTTATGGCTGGTTGGCATCGCCCTAGGTACACTACCCCTCGTGCACATGACGTACTTCGGGGACGTGTACTACGGGGGGAACGGCGTCTGCCTACCCTTACAGATCGACCAGCCGTTCTCGAACGGCTGGGAGTTCTCCCTCGTCATCTTCGTTGTGTTCAACCTCGTGGCCTTCACGTTCATCTCGTACGCGTACCTCATGATGTTCATGACCATTCGGAAGTCCAATCTGGCTATGAGGTCGACCAAGAAGAACCAAGACTGGGCCCTGGTGAAGAGGTTTACTCTCATCGTTGCGACAGACTTGCTGTGTTGGATGCCAATCATAGTCGTCAAATTTGTTGCCCTTGGTGGTGTGAGTGTATCACAGAGTGTATACGCCTGGTTTGCCATATTTGTACTTCCAATCAATTCCGCCCTCAACCCCATCCTCTATACCATGACAACGGTCCTCTTCAAGCAGAAGGTCCTGGCACCCCTGGGCATTGTCAGAGCGCAACGGAAGAAGGGATACATCACTGGCACGTCCGTTGATGAAACATCTTCCGGCGTCTCTAAGACCTCGGGGACGAGGTTGTCGATCATCTCGACGAAATCTCGCGGTGGGTCCTGGAACGGGAGGCTGAGCTCACACAAGGCACAATCGGTAAAGCGAAGTTGA	MTSLHVILVVFISVHVCSGMTLKRETVLRNLKRRSIDVHKHCGEEFPCLNSTQCVPQDAICDGTPDCDNGSDEWEKEECHDFHTAQLWDNIFGEKDDCDDSEEDDDDDNDCDDESVNYQNEAGNYLIEAQCENGTFPETCECIVELENPLAAQRPVRHSSLPAESPTVPDTAETASHNATSTTGPDLSGTGSQSPVVGGTVIGVKIDCRASGLTSFPRNLPENTLFIDVSDNKITELTREDFQNLTQLRILSLSRNKLRHVDDGVFNPLTHLERLEMIACDLDEIPARFFASQSRLESLNLAHNKLKALARASLFGLGSLVYLDVRGNQISDVEVGVFEHTTRIFTMHISENRISSIPASLLRPLRNLIWASFQRNDISNIEKGAFSTNEMLTNLMLADNKLTAIKRGVFLNLTNLILLTLRNNSIRSLEDGAFDGMTKLQTLKLTENPFTSLPLGIFDRLTRLQKIYFDHFSLCGYAPHVRLCMPKSDGISTAENLLANHLLRFAVWFVALLASLGNACVLFARCFVKEDKKTHSFFIMNLAVADLLMGLYLLIIGTLDVIFRGTYILHDLAWRTSMICKLCGFLSLLSSEVSIMTLAVITMDRFLSIVHPFRFKNRSLLHARLLMVILWLVGIALGTLPLVHMTYFGDVYYGGNGVCLPLQIDQPFSNGWEFSLVIFVVFNLVAFTFISYAYLMMFMTIRKSNLAMRSTKKNQDWALVKRFTLIVATDLLCWMPIIVVKFVALGGVSVSQSVYAWFAIFVLPINSALNPILYTMTTVLFKQKVLAPLGIVRAQRKKGYITGTSVDETSSGVSKTSGTRLSIISTKSRGGSWNGRLSSHKAQSVKRS-
BursiconR-like	NEW	Trinity	ATGGAGTTAACCTTGATGTTGTTTTGGGCTGCAGTGTACGGGGTGATGCTGCCTATTTTTCCCGCCGCCTCAACGCAGCCGAACTGCCATAGAAATTCTTCTCTATGCTCGTCGAGTGTCTGTTGCTGTTACAGGCCGAAAAATCCGAACATTATAGCTGTGGACTGCACCCGGAGAAACCTCACTGAAGTCCCACTAGATTTGCCAGCGAACACGGTCGAGATAAACCTGAGTTTCAACAATCTCACCGCACTCCCTGCAGATGCCTTTGGTCATGTAACCAAACTCCAACACCTAAAATTAGTTGGTAACCGCATCCGGACTCTAAACAAAGACGTATTCCGAGGACTCAAGGATCTGCATTCGCTTGATCTTCAGCTAAACCTTTTCCAGACTCCTCCCAGTAAGGCCTTTCATCCCGACCTTGCCAACCTAAGAACGCTAAACTTGAACAGCAACTACATCGAAGACTTTCCAGGACATGCCCTGTTGAACCTTCACTCTCTTAGACATCTGTCTGTGGAGGGGAACAAACTCAACCGAATCCCAACGGAAGCCATCAGCCTCGTCCCAGAGCTCACAGTCCTCTTGCTTAGTAGCAATGCCATCACGATGGTACAGGATCATGCCTTTCAGAATAACACTAAGCTGACTGAGCTGAGCCTGAATAACAACAGCATCCAGTTGATTTCAACTCATGCCTTCTCGGGTCTCTACAACCTAAAAGAGTTAGACTTTCGATATAACTACCATCGGATTAAGAACATCAAGCAAGGGGCATTCCGGAACCTGACCAACCTCCACGCTCTTGCAATATCGGATGTTGACAACCTAAGTGAGTTTCCAGACCTGTTCGGAACAACCAACCTAGAAAGCTTGTCTATCGATAGGTGTTCCCTGACATCTATACCAACAGCTTTTTGTAATGGAATGCAAAATCTTTTACAATTAGACCTTCACAACAACAAGATAGAGTCAATACCAAGTTTTTCCAATTGCTCCAAACTCCAAACTTTAAACCTTAATCTCAACAGTCTTTCCTCTTTAGACGGGACACCCTTTAAGGGTCTGAGTCAGTTGTCCCACCTCTATCTTAGAGAGAACGGCATCGAGCGTATCAGAGCAGATAGCTTTGAAGGTCTGTCTACAGCTTATGAACTGGATCTGGGCAAGAACGCTATCATTGAAATTGACGAGAAAGCTTTCCTCCCATTAAAACAACTGGAAACCTTACACTTAGATGGGAACAGGTTTCCCGTTTTGCCGACAGCTGGACTGGACAGGCTTCTCAAAATTTATACCTTTGATAACATTCATCTTGAGTCCTTCCCCAAACCGTCCGAACTGCCCAAGATTATTAAGATCGTCTCGTCCTACGCTTACCACTGCTGCAGTTACAACAGTCTGAACGAAGAAAACTCTGTCAAAAAAGCTCCAGAGATCACTGAGGTTTACACTTGGCCGGCGGGATCTTCATATGATTACCCCGGAGGAAATGAAAGCTCCTCTTGGACCGATGACTTGTTGGATATCTTTGTGGAACCACATTACAACAACAGTGTTCATTATCAGAAACTTTCCAACATCAGCTGTTTACCCAGTCCAGGGCCATTTCTACCTTGTGTGGATCTGTTTGGTTCCTGGTTTCTTCGCATTGGAGTTTACTTTGTTTTTCTCCTCGCTGTCGTCGGAAACGCTATCGTCATCTTTGTCATTCTAGTCAGCCACACAAAGATGGACGTTCCCAGATTCCTGATCTGCAATTTGGCTTTTGCGGACTTCTTCCTGGGTGTGTATCTGGGTTTCCTGGCTGGGGTGGATACGTCAACGCTTGGGGTGTTTCATAAGTATGGAGCACAATGGCAGCTAAGCCCAGGCTGTAGCCTAGCGGGATTCTTAGCCGTGTTCTCATCAGAGTTTTCAATCTACACCCTCTCTGTAATCACGCTGGAGCGGTTTTACGCCATCAAACACGCCTTGCATCTGGAGAAAAGGATGAAGCTACCACATGCTGTGGCTGTGATGGCATTCGGTTGGATCTTCGCTGTAGTGGTTGCCGTTTTGCCGCTTGTGCATGTCAGCAGCTACTACAAGTTCCCGGTGTGTCTCCCGTTGGACGTTACAACCACCATCGGCAAAGTTTACGGCAGCTCCATCTTGCTCCTTAATGTGACAGCATTTGTGATAATCATGCTGTGTTATGCCAATATATACATGGCTATACAGGGTTCACATGCATGGAACTGCAACGACTCTCGGGTAGCCAGAAGGATGTCACTCTTAGTGTTCACCGATTTCGCCTGCTGGGCGCCAATCGCTTTTTTCAGCTTAACATCAGCATTTGGGCTTCGTCTGATCTCCTTGGAAGGAGCCAAGGTGCTTACTATCTTCGTCCTGCCTCTCAACTCCTGCGCAAACCCATTCTTATACACCATCCTCACTAAACAGTTCAAGAAAGACTGTAAGATGATAATGAGATCCCTGAGAAACCAAGTGTTCCGGCAACGCAGTACGTCTCGTTCCATCACTTTAAGTCTCGGTCGCCACCCATCAATGAGAAGCACACAAGCTCATCAGATATCACAGCTGCGGTGGCGGACGAATGGCAGCATCAGTCAAGATATCACGGGTGATGGCTGCATGGTCTCCTCCTTCAAAACCGAAAACGGAGAACCATCCTCCAGCGTTTACACAGTGTCCACTGTGGCAGAGACACATACACCAAGACAGAGTAATGGCTGTTGTGCAAATGACCACTCACACTCCGATTCCTCAGCAGTGTTGGATCCGATGCTCCAGACCAACTCCGACCTGGACGATCTCCGTCGCGGCTCCACTTCACCTCTTCTTGACCTCATGACCCAGGTGACCAGCAAAGTCCCAGAGGCAAAACCCAAATCAAAAGTCAGACGGAAGTTTTCCATTCCTTTCCCGTTCTTCTCCACTCACAGTCCCAAAAAAGATCCAACACACTCATCTTCGGCACGCGCCTCCATAAGAAGAAGTTCACCCCCTCAACGGCAAAAACGGAGCCACTCCATCACAGAAGGCCTACTTCATAAAATGAACAGAAAGAGGCCCTTGACGTCGATGAAAAGCGCTCCAGGTATTGCATCAACAATTTCAAGAAGCACAGAGAAACTTGACCAAGCCATCAACGGCGTCTCAATAGGCATCTGCATTAACATTCCAGACAAATGGAGCCAGGATAAAAACAAAACTGTTGAACAAACAGAAGTCGATGAGAAAGTCTTCAGCATTGATGTTCCAAAAGAGCCTCCGAAACCTCCATTGTCTAATTTCCCCATCGACCCGGCCAGTATGGAGACCCAAGGTCTCTTAGAGGTCGGAGGCTCAAATAGTTGTTCTCCTGAGAACAGATCCTCTTATGAGACTGAGACGACACGAATGCTAACAGCTCATGAAAATCCTGTCAGGGACCAGCTTTCATCAGCCGCACCATCTCCACAACTTCATAGGCCTGAAAAACTTGAACTGGACGAATCCGCTGTTCCTGCTGATAAGGACGTTCCTGATAACGATTCAGGTCTAGGTACAGCCTCCTCACCCCTACCTGACTCCACGGAGAGTATGAGATTTCTACCAGTCTCTCTTGAGACCCCTGAGGTGGTTTGTAATTCTGAGCTTGATGACCGTTCACCGAGAGCGACCAGTCAGCCGACGGTGTTGGGAGGCTTGTTTGGTCATCTTACAAGATCCGAACCAAGCAGGTGTTACAACGAGATCCCAGACAGCCCAACAAAAGCCTCCAGAGAGATTTGCAGACCTAAGGAGAGTGTCGTTTAG	MELTLMLFWAAVYGVMLPIFPAASTQPNCHRNSSLCSSSVCCCYRPKNPNIIAVDCTRRNLTEVPLDLPANTVEINLSFNNLTALPADAFGHVTKLQHLKLVGNRIRTLNKDVFRGLKDLHSLDLQLNLFQTPPSKAFHPDLANLRTLNLNSNYIEDFPGHALLNLHSLRHLSVEGNKLNRIPTEAISLVPELTVLLLSSNAITMVQDHAFQNNTKLTELSLNNNSIQLISTHAFSGLYNLKELDFRYNYHRIKNIKQGAFRNLTNLHALAISDVDNLSEFPDLFGTTNLESLSIDRCSLTSIPTAFCNGMQNLLQLDLHNNKIESIPSFSNCSKLQTLNLNLNSLSSLDGTPFKGLSQLSHLYLRENGIERIRADSFEGLSTAYELDLGKNAIIEIDEKAFLPLKQLETLHLDGNRFPVLPTAGLDRLLKIYTFDNIHLESFPKPSELPKIIKIVSSYAYHCCSYNSLNEENSVKKAPEITEVYTWPAGSSYDYPGGNESSSWTDDLLDIFVEPHYNNSVHYQKLSNISCLPSPGPFLPCVDLFGSWFLRIGVYFVFLLAVVGNAIVIFVILVSHTKMDVPRFLICNLAFADFFLGVYLGFLAGVDTSTLGVFHKYGAQWQLSPGCSLAGFLAVFSSEFSIYTLSVITLERFYAIKHALHLEKRMKLPHAVAVMAFGWIFAVVVAVLPLVHVSSYYKFPVCLPLDVTTTIGKVYGSSILLLNVTAFVIIMLCYANIYMAIQGSHAWNCNDSRVARRMSLLVFTDFACWAPIAFFSLTSAFGLRLISLEGAKVLTIFVLPLNSCANPFLYTILTKQFKKDCKMIMRSLRNQVFRQRSTSRSITLSLGRHPSMRSTQAHQISQLRWRTNGSISQDITGDGCMVSSFKTENGEPSSSVYTVSTVAETHTPRQSNGCCANDHSHSDSSAVLDPMLQTNSDLDDLRRGSTSPLLDLMTQVTSKVPEAKPKSKVRRKFSIPFPFFSTHSPKKDPTHSSSARASIRRSSPPQRQKRSHSITEGLLHKMNRKRPLTSMKSAPGIASTISRSTEKLDQAINGVSIGICINIPDKWSQDKNKTVEQTEVDEKVFSIDVPKEPPKPPLSNFPIDPASMETQGLLEVGGSNSCSPENRSSYETETTRMLTAHENPVRDQLSSAAPSPQLHRPEKLELDESAVPADKDVPDNDSGLGTASSPLPDSTESMRFLPVSLETPEVVCNSELDDRSPRATSQPTVLGGLFGHLTRSEPSRCYNEIPDSPTKASREICRPKESVV-
GPA2/GPB5R-like	NEW	Trinity	ATGACGGTGCACCGCGATGTACCAACCATGACACTGTCTGTTTTCATCGTGTGTCTGTGTGTACTCCACCCCATCAGTGCCACCGAGCAACCCTGGGTTTCGGAAGTAGCGCCGAGCAAAGACGTTGTGGACTCCACCGATAAGTGGGGCACCTCCTACCCGACGGAAGCTGGCCTTGATGAGGGCTTCGCCTGCCCCGAGGCCTGCGAGTGTGACTCTCTGGACAATACTCAAACTGTTGAATGTTCCGGAGATCAAATACATTCAGTGGATCAACTGAAGCTGTCCAACTACACCAAACATCTGTACCTCACAGAAACGAACATTGAGAGACTAACGCCTGCTGACTTTGTTAATTTGACGCTTCTAAATAGCATAATTCTGACAGAAAATGAGAAACTGAGGACCATTGAGCCAGGGACGTTCGATAACTTAATCGAAGTAACACGAATTGATGTAACCCACTCGCCACTTTTGAAGCGCTTGGACCAAGGTGTTTTTGGATACCTGCCGCACTTGAGCAGTTTGTCATTTGACAAGTGTGGTTTACAAAGAATACCAAATCTGACGTCACTGGTCAACGAAAACTCTCTGAAGAAACTAGTATTTTCAAACAACAAGATATACTCGCTGGAGCCGTACAGTTTTAGCACATTCTCCTTCGAAATCTACACACTAACCCTCTCAGGAAATGACATCTCGGCAGTTCCGGGCAGGGTGTTCGCCGACGCTAAAATCACGGTCTTAATCTTGTCCAATAATCCAATTTCTGAGGTGGATGACAACATGTTTGACGGCATCGATGGACTACGAGAGGTGTATCTGTCTGACACCAGCATCAGCAAGCTGCCGACCAAGGGCTTGAAAGACATTACTTTGTTGGACATCCAAAACACACCAAATCTCAAGCATTTCCCGCCACTATTTCGTTTCCAGAGCATCAGCACTGCTAAATTGCACTACTTCAGCCATTGCTGCGCCTTCTACTATAACACCACAGAGAACACACACATGGCTAAAATGCACAACATCACCGAGACGGTGGATGATGTTGATTGTCCAACAAGTACAAGCCAGCCGGTGCGTTCTGCTTCGCCCTTCGAGTTTTTAGACAACCGAGAGGCGTCTATACCGAGGGGCAGCAGAGAGGTGGTGGACGAATACGTCCAGAGTGCTGTTGTCCCCCCAAATAAGGAATCCTCGTTGGGCCATTCTTTCTTCATTCCCGTAAATAACGAGTCGCTGATGGCCGTCACTGGTGAACCGTTTAATGGCCCCTTCGGCGCCGACGACACGTCGGATATGGGATTTCGTGACGAGGTGGTGGATCCGCACGTGACGCATGTCATTATTGGTAGCACCTGTCACGACATAGTGCCCAAGAACTACTCCAAAGTAAACTGTTCACCTCTACCCGATCCATTCAATCCCTGCTCTGACGTCATGGGGTACCCATTTTTACGGGTTATAGTCTGGTTCATTGCGAGTACGGCTATGATAGGCAACCTCGTGGTGATGGTAGTTTTGATAGCGTACAGGCATAAGATGACCGTCCCTAAGTTTCTCATGTGCAACTTGGCATTTGCCGATTTCTGCATGGGTATTTACCTACTGATGGTTGCTGCTGTAGACGTGCGTACTCTTGGTGCCTACTTCAACTACGCCATAGACTGGCAGTTCGGTGCAGGCTGCAAGATAGCCGGATTCATATCAGTCTTCTCAAGCGAGTTGTCTGTTTTTACCCTAACTGTCCTGACGATCGAGCGTTGGTACACAATTATTTATGCGATAGACTTAAACAAACGTATTCGATTACGACAGGCTAGTCGTATCTTGATAGGTGGATGGTTCTTTGGTGTGATCATAGCCTCGTTGCCGTTTATGGGTGTGGCTGGGTATGGCGTTACGAGCATGTGTCTGCCCTTCTACGTCAGGAAAACAGACAGCGCAGCCGCGGTTGCCTACGTCATTTTTATTTTGTTGTTTAACGCACTGGCCTTCATAGTCATTTGTGCATGTTACATCAAGATGTACGTCACGGTAAGGAATCCACATTCTGCCATGCAGAGAAAAGATTCTAAAGTAGCCAAGAGAATGGCGGTCCTCATCTTTACTGATCTGGCATGCTGGGCTCCAATCGCCATCAACGGCCTCTCGTCAATATTTGGAGGCAAGGACGCCTTTCTCACCACCGACCAAACTAAAGTCTTCATTGTCTTGTTCTATCCAATCAACTCCTGCGCCAATCCCTTCCTGTATGCTATCTTCACCAGAGCGTTTCGACGTGATTTGTTCCTCCTGCTGGCTAAGCACGGCATGTGCGAGAAACGCGCCATGAAGTACCGGCCGACGTATACCAGCAGCCCCCGCTCAATGTCCCAGGTAAACTCCACTACGATGCGTGACGTGGGTCTGAAGGGCTCCCACAGAGGTTCATCGGCGTCTGTCATGACGCAGATTACCAGCGACGCTCGCCCGTCTATGGTGTCTTTCGACAAGGAGAGCCCGGATAACAGCCCTAAAATGAACATTGAGCTTCAATTTGTAGTCACTCCGGGCTCCTCACTTCAAAACCAAGCCCCAGAGGAAACCAGCAATTCAAACCAGTTGGAGGTCTCCCCGTCACCAAATACAAGCAGTAAGGCAGGTGGCCTCAAGAAGTTAAACGAATACTCCTACATATTGGATGGGTTACCACCAGTACCGGAAGAGCATAACAGTGACCGTCTGGAGCCTGCTTCTAAGCCCTTTCAGCGGTCATGCCAGACCGAGCTGGACGACAATCTCAACCCGCGTCGACCGGGCAATCCGCGTATCGTCGAGCACCGCGTGTCTGACAACTATGACGACATGGATACGGTCAACCGTGAAAGCTCTTCATTGCTGTCGCACGTAGCTGGCAACGGAGACGTGGAAGCAGCGTTATCAAATGGCAATCGGACAGACAGTGGCATCCAATCAGTGACAAGCACGCCAAATGATCATGACGTCAATTCCAAGTTAATACAGATAAATCTAACAAAAGCGGATGACGTCGAAACTACTCTATAA	MTVHRDVPTMTLSVFIVCLCVLHPISATEQPWVSEVAPSKDVVDSTDKWGTSYPTEAGLDEGFACPEACECDSLDNTQTVECSGDQIHSVDQLKLSNYTKHLYLTETNIERLTPADFVNLTLLNSIILTENEKLRTIEPGTFDNLIEVTRIDVTHSPLLKRLDQGVFGYLPHLSSLSFDKCGLQRIPNLTSLVNENSLKKLVFSNNKIYSLEPYSFSTFSFEIYTLTLSGNDISAVPGRVFADAKITVLILSNNPISEVDDNMFDGIDGLREVYLSDTSISKLPTKGLKDITLLDIQNTPNLKHFPPLFRFQSISTAKLHYFSHCCAFYYNTTENTHMAKMHNITETVDDVDCPTSTSQPVRSASPFEFLDNREASIPRGSREVVDEYVQSAVVPPNKESSLGHSFFIPVNNESLMAVTGEPFNGPFGADDTSDMGFRDEVVDPHVTHVIIGSTCHDIVPKNYSKVNCSPLPDPFNPCSDVMGYPFLRVIVWFIASTAMIGNLVVMVVLIAYRHKMTVPKFLMCNLAFADFCMGIYLLMVAAVDVRTLGAYFNYAIDWQFGAGCKIAGFISVFSSELSVFTLTVLTIERWYTIIYAIDLNKRIRLRQASRILIGGWFFGVIIASLPFMGVAGYGVTSMCLPFYVRKTDSAAAVAYVIFILLFNALAFIVICACYIKMYVTVRNPHSAMQRKDSKVAKRMAVLIFTDLACWAPIAINGLSSIFGGKDAFLTTDQTKVFIVLFYPINSCANPFLYAIFTRAFRRDLFLLLAKHGMCEKRAMKYRPTYTSSPRSMSQVNSTTMRDVGLKGSHRGSSASVMTQITSDARPSMVSFDKESPDNSPKMNIELQFVVTPGSSLQNQAPEETSNSNQLEVSPSPNTSSKAGGLKKLNEYSYILDGLPPVPEEHNSDRLEPASKPFQRSCQTELDDNLNPRRPGNPRIVEHRVSDNYDDMDTVNRESSSLLSHVAGNGDVEAALSNGNRTDSGIQSVTSTPNDHDVNSKLIQINLTKADDVETTL-
GRL101-like	NEW	Trinity	ATGAGACCGGCACCTGTTCTGATCACCTTGACTCTACTCTGCTGTGCTTTGCAAACGGATGGGAGGCTACGCTATAAGGACGAGACAACTTCTTGCGAAAATGAAGACGATTTCGAATGTGAGCACGGCGTATGCATCAAACAAAGCCTCACTTGCAACTTGGCCTACGACTGCGAGTCTATGGCGGATGAAACAGTGCAACTATGTGGATGTCCAAATTCGGAAGAGTTCCGGTGTCAGAATTCATGCATACCAATGGAGAAACGATGCAACGGACATTGTGACTGCGACGGGGAGTGTTCGGATGAAGACAGATGCGACAGCTTCGAGTGCGTGGAAGGGTTCATCAAGTGCGACAACCACTTATGTGTGTCCAAGTACGACTGGTGCAACTTCTACGACAACTGCGGAGACGGATCAGACGAGGCTGTGTGCGACAGGAGGCATTGTTGGGTGAGTGAGTTTACCTGTGACAACCAAGAATGCGTCAATTCGTTCTATGTATGCGACGGCATTGAGGACTGCCTGGACGGGAGCGACGAAAAGCAATGTTCTGAAGGTGACTTTGTTGACTGCGGTGACGGTAAGCGTGTCCACCGGCATAACTTCTGCGACGGTCACGCAGACTGTGTCAACAACGAAGCAGACGAGGTCGGATGCGACTGCGATATTTTAACGCAGTTCCAGTGCAACATAGGCAAATGCATACCCAGAGCTAATGTTTGCAATAAACTGTGCGACTGTTTCGACTGCGAAGACGAGTTGGACTGCGAGGATTGTAATCTGGAAGATCATATTTTCTGCCCGTTCTACAAAAAGCCCCCGGCGTGTCTGAGAAAAGAGTTCATTTGTGACGGTGTGCGCGACTGTGAGTACCCTGCTGACGAGGTTGGATGCCCTGGTACTGGTAAAGTGGATTGCAGAGTTAAGTGCGGTGAAGGGGATGGACGATGCCTGTCGGATGATGATGCGCCATGTGACCAGATTAACTGTCTGGCCAGCACTTTCGAAGAGGAACAAAACATGTGCATGTCGCCACCAGAGGAGTGCCAACCGAAAGAGTTTCGTTGCAGGAACGGTGGTTGCATCAAGCACACCTTCCGATGTGATGGAATCGGAGATTGCTTTGACGGATCAGACGAGGAGAACTGTGAATCGTTTGAATGTCCAGGAGACATGCGGAAGTGTGCAGGAGGAATATGCATTTGGGAGGAGCAGTGGTGTGATTTTAAGCCGAACTGTTACTACTACAAGGGAAAACCAGACTTATCGGATGAGACCAACTGCACTCACAGAGCGTGCAACGAAGACGAATTCCGCTGCAAAAATGGTCAATGTATTGACGCCTGGCGGCGCTGTTTTGCTGACACGGATAAGGATAAATATGGTTGTGTGGATAAATCACATCTTGAGAATTGCCGTGATTTTGAGTGTTTGAACGGAACTTTCAAGTGCACACGATCCCATTGTATACCAGAATCCCTCATCTGTGACCGGCACATTGACTGCATTGAGTCCTGGACAGATGAAGCGCAAGCCGCATGCTCTCAGGAGTGCTCCGCAGAAGGCTGCAACTGCACTGGGCCGGTCCAGAACTGTGAAAACCTGGGCTTGAATAGAATTCTACTTGACCCTGACCATTATGATGTTAGGGGTAAAACACACTTTCTCCTGGCTGGCAACCGTTTAGGTTTTCTACTGGAGAACGAAACGGCATTGGCAGGAGTGAGAGGAATGATCTATCTAGATCTTTCGGATAATCAAATCTCGTTTATTAACAGCGCGGCCTTGAAGAATATACCGAATCTCCATTCATTAATCTTAGCCGACAACAACATTACTGTGTTACAAAGTTATACATTCGCTAACACATTCAAGGTCAAGGTGCTGAAGTTAAACGGCAATAAAATCACAACAATTGAAGACAAAGCATTTATAGGACTTCGAGACCTAACTATTTTGGACTTAAGTGGACAAAGCATAACATCGATATACAATGGAGCATTTGAGGGACTAAGCAATTTGGTGTCTCTAAATTTATCTGGAAACAATATAAGGGATATCCCTCAAAGTGCATTCTTTGGACTGAACAAGCTGGTAGTTTTAGATATTTCCAACAATAATCTAGAATTCATTCATGACAGAGCATTCTACGGTCTTCCAAATTTACAAGAGTTACACACAGATGCATATCGCTTCTGTTGTATGGCAAAACATGTGAAAGACTGCTACCCCAAACCAAACGAGTTTTCTTCTTGCGAGGACCTGATGGCAAACGTATTCCTCCGCGGATCTATATGGGTGATCGGGATAATCGCCTCTGTCGGCAACCTGGTAGTGATCATGATGAGGATGAACAGCAAGAGGGATAACAGGGTCCACTCGTTTTTGATCACCAATCTTGCCATCGGTGACTTCTGCATGGGTGTTTACCTCCTCATCATCGCCGCTGTCGACGCCTACTATCGCGGCTACTACATCCTATTTGACGAGCACTGGCGCTCGTCTGGTCTCTGCCACTTTGCCGGCTTTCTCTCAACGTTCTCTAGTGAGTTGTCCGTCTTCAGCCTGACTATCATCACCTTGCACCGGCTGTTCTCCATCCTCTTCCCGTTCCGTATAAAGGACATGGAGTTTAGCGGTGCTGTTCGCGTGATGGTCATCACGTGGTTAATGGTGATCTTCCTCTCCGTGTTCCCTCTCTCCGGCTTGGAGTACTTTGGTAACTTCTACGGCAGGTCCGGTGTCTGCCTTGCACTTCACATCACCCCGGGACACTACTCCGGCTGGGAGTATTCGGTCGTCATCTTCCTCGTTCTCAACTTCGTCTCCTTTTCCACCATTGCCGTGTCGTACTCCGTCATGTTCGTCGTGGCCAGGCGTACGCAGAAGGCGGTGAACCGGTCGCGCGACGCGAAGACTGGGGACGCAATGGCGAGGCGGATGACACTGATCGTCATGACAGATTTCGTCTGTTGGATACCAATCATCCTTTTGGGCGTGGCCTCGCTCGGCGGGGCTTACATCCCACCTCAGGTATACGCCTGGATAGCTGTCTTTGTTCTTCCAGTCAACTCAGCAGTGAATCCGATGTTGTACACCCTCCTAACAGCTCCCTACGTCCGGCGAGTACTGAGCAGGGCCCGCACCTCTCTCAACCTGTCGCTTGCAACAATGACCACGGACATGAAGCAGGCTAACTCAACAGGAGAGCGCCCAAGCAGACTGCAGACGGTAAACGGTCGAAAGGGATGGAAGAAAGGGACCAAACAAACCCAGTCTGATGCGAACAGAAACGCTATCAAGCTGAACGCAGTCACCTCGCAATCGGACACCGAGCCGGACGAGCCGACCAAGGCTGAAGAGTTCACCCTCCTTCAGGGAGAAGTCGAAACGACTGACGTTGACGAGGAGATGCCGAAGAAAGGAAACTTTGCACGGCGAGTCATAGACGAGGAAGAGTTGGACATGGACGGATTTGTCCGAGTGCCGGTTGGGGAGAGTGAAACGGAAGACGCCAGCCACCGGAATGTGTGA	MRPAPVLITLTLLCCALQTDGRLRYKDETTSCENEDDFECEHGVCIKQSLTCNLAYDCESMADETVQLCGCPNSEEFRCQNSCIPMEKRCNGHCDCDGECSDEDRCDSFECVEGFIKCDNHLCVSKYDWCNFYDNCGDGSDEAVCDRRHCWVSEFTCDNQECVNSFYVCDGIEDCLDGSDEKQCSEGDFVDCGDGKRVHRHNFCDGHADCVNNEADEVGCDCDILTQFQCNIGKCIPRANVCNKLCDCFDCEDELDCEDCNLEDHIFCPFYKKPPACLRKEFICDGVRDCEYPADEVGCPGTGKVDCRVKCGEGDGRCLSDDDAPCDQINCLASTFEEEQNMCMSPPEECQPKEFRCRNGGCIKHTFRCDGIGDCFDGSDEENCESFECPGDMRKCAGGICIWEEQWCDFKPNCYYYKGKPDLSDETNCTHRACNEDEFRCKNGQCIDAWRRCFADTDKDKYGCVDKSHLENCRDFECLNGTFKCTRSHCIPESLICDRHIDCIESWTDEAQAACSQECSAEGCNCTGPVQNCENLGLNRILLDPDHYDVRGKTHFLLAGNRLGFLLENETALAGVRGMIYLDLSDNQISFINSAALKNIPNLHSLILADNNITVLQSYTFANTFKVKVLKLNGNKITTIEDKAFIGLRDLTILDLSGQSITSIYNGAFEGLSNLVSLNLSGNNIRDIPQSAFFGLNKLVVLDISNNNLEFIHDRAFYGLPNLQELHTDAYRFCCMAKHVKDCYPKPNEFSSCEDLMANVFLRGSIWVIGIIASVGNLVVIMMRMNSKRDNRVHSFLITNLAIGDFCMGVYLLIIAAVDAYYRGYYILFDEHWRSSGLCHFAGFLSTFSSELSVFSLTIITLHRLFSILFPFRIKDMEFSGAVRVMVITWLMVIFLSVFPLSGLEYFGNFYGRSGVCLALHITPGHYSGWEYSVVIFLVLNFVSFSTIAVSYSVMFVVARRTQKAVNRSRDAKTGDAMARRMTLIVMTDFVCWIPIILLGVASLGGAYIPPQVYAWIAVFVLPVNSAVNPMLYTLLTAPYVRRVLSRARTSLNLSLATMTTDMKQANSTGERPSRLQTVNGRKGWKKGTKQTQSDANRNAIKLNAVTSQSDTEPDEPTKAEEFTLLQGEVETTDVDEEMPKKGNFARRVIDEEELDMDGFVRVPVGESETEDASHRNV-

### Sheet: Ptychodera
Ptychodera flava
Name	Genbank identifier	Method	CDS	Protein
IGF	GDGM01029756.1	NCBI	ATGAAGATGGCGTCACCACGTAAAATGATGACAGTTGCGCTCTTAATCTTTGCGTTATGCGGCGACGGACTAGCCTGGGACCGTCTCTGTGGAAGATCTTTGGCTGACATGCTTGCCCTAGTGTGCCATGGACGAGGTTATTACACAGACGTATCAAGGCAGCAGAAAAGTCGAAGGGCTCGGGAAACAGTATTTGCAACTCAAGAAGAAGCCAACGGATTCTTTGGTGTCGGTAGCGGGCGCACTAAACGTCGGCGGGGCTCGGGCCTCATCGTCGTCGAATGTTGCGACAAAATCTGCGATTACTCGACGATTGAGAGCTACTGCGCCCCCTGGCCAAAGGACATTGACCCAGCCAAGAAAATCGAGGGCTTCAAGGAAGGCACATGGGAAGAGGAGGACTATCACCGAAAGTATCATCCGGAATCAGTCGAACAGCCGAATGCAAATCCGGAAGAGCCAACGCCCGAGCCGACGACTACAGACTTGGATAAAAGTCTCGAATCGGAGTCTAGGGATAACGTTGATATCGAGGAATCAAGGTCCAAAGATAAATCCGCAGAATCTGAGGAATCTGTGACTGAAAATGACGATTTGAAATCAGAGGAAACGAACGATAACCAAGACGAATACTCGAGAGAAGAATATTTGGGGAGAGATAAGGGGCCTTTCAGGAAGCACAAGAAGGCACCAACAAAGAAACTTTTTAAGGAGAAAAAGCTTTCGGAAGACAACAAGAAAAAAAAGTCTCGTGCCAAATCGAAAAACAGCACGAAAGTGAAACCGACGTATGTTTCATCGATGACAACAAGTGACGAGGAGACATTAACAAGGCCTCAAGGAGACGAGGCGAGGCGTGAAACTGACGCTACAAGGAAAACCGAAGATTCATCCTGGTGGATGGTCGACAATCGTGAGTTCGAGTATGAAGGCCGCGACAGGCACAACAAATCTAAGACAAGAAAGGGCGGGAACGCTACCAAAGTCAAAAAGGCCAGGCATTCGCAACAAACAGACGACTCTCGATCGTCGGCCGAGGGAGGTAATTCTGAGGAAATGGATGTGTGGCACAAACCACTGACCAGGCCGCGTGGACAACCAAGACGCGTCGAAGTGACTGCATAG	MKMASPRKMMTVALLIFALCGDGLAWDRLCGRSLADMLALVCHGRGYYTDVSRQQKSRRARETVFATQEEANGFFGVGSGRTKRRRGSGLIVVECCDKICDYSTIESYCAPWPKDIDPAKKIEGFKEGTWEEEDYHRKYHPESVEQPNANPEEPTPEPTTTDLDKSLESESRDNVDIEESRSKDKSAESEESVTENDDLKSEETNDNQDEYSREEYLGRDKGPFRKHKKAPTKKLFKEKKLSEDNKKKKSRAKSKNSTKVKPTYVSSMTTSDEETLTRPQGDEARRETDATRKTEDSSWWMVDNREFEYEGRDRHNKSKTRKGGNATKVKKARHSQQTDDSRSSAEGGNSEEMDVWHKPLTRPRGQPRRVEVTA-
Octinsulin-1	GDGM01306917.1	NCBI & Artemis	ATGGACAAAAATACGACATTTTTTAGTCTAAAACTACTGGTAGTTTCCGTGGTAACAGTACTCCTAGTGTGCACCAGCGATGCGTTGCGGCGAGAGTGGCACTGTGGGAGGACGGTGGAAACCATGCAGGGTATATGTCGCGGTTGCTATGCACAGCCAAGTGAAAGGTCAACAAATGAAGCAGAACGTCAAGCTTTTATAGGCAAGGAAGAGGCCAGCAGTTTTACCAAGAGCGTGCCCACGATAGTCAAAAGAGGACTGCTTGAAGACTGCTGTTATAGAAGATGCAATTTACAAAAAATGATGACATACTGTTGCGCCGAGAGGCAGCGTGAACTCAACAATTTCTTCTCTTTGCTTAATCAAAAAGATAACGGCAGCACCTAA	MDKNTTFFSLKLLVVSVVTVLLVCTSDALRREWHCGRTVETMQGICRGCYAQPSERSTNEAERQAFIGKEEASSFTKSVPTIVKRGLLEDCCYRRCNLQKMMTYCCAERQRELNNFFSLLNQKDNGST
Octinsulin-2 corrected with clst.v3.9090.1	GDGM01056802.1	NCBI & Artemis	ATGGAAATAAATCAGGTAATCTTCGCTGTCATGGTGACGATTTTGTTTGTAGCAAACTGCTACGCTCGTCCACGTAACCAAGGTGACGATGTATTCTGCTCCAGAACTTACAGCATGGTTGAGAGCGTATGCGATGGTTGCTACGCAACGACTCAGGATTCCAGCCCTAAAAGTGAGTCGGCCATGAATGAATCCGTTCAAATTCAAGATGAAGATTTGAGGGAAAAGATAAGGGACAAGTGCTGCAATCGACGCTGTACCATCCATAAAATGATGCAATTTTGTTGTGAAGCAAGGCGAAACGAATTTCACAAATTTTTGGCACTAATGGGGAACACAGACAACTGA	MEINQVIFAVMVTILFVANCYARPRNQGDDVFCSRTYSMVESVCDGCYATTQDSSPKSESAMNESVQIQDEDLREKIRDKCCNRRCTIHKMMQFCCEARRNEFHKFLALMGNTDN-
Octinsulin-3	New	Artemis	ATGATTCAAGTGCGAGCCTTTCTTCTCTCGACTGCCCTGTTGGTGGCGTTTGCGATTGGACAAGTACGTACTGATCTACTACCGGGAAACGGTGATTACAGCAATTCAGCCAAAGGCAGGAGGGACTTGGATTGCACTCACCTGGTAGAAAGCATGTCATTAATCTGTAGGGGATGCTACGCTACCGATCAAGGAGTCACGGTCAACAAACGTCTTGCGTCATCGTTTATACCAACTACAACCACTCCAAGGAACAAGATACAGCGGGGCATTATCGATGAATGTTGCCGTAATCGCTGCTCTGTCGAGCGGAAGATTCAGTACTGTTGTGACGAAATCCAGAAAGAGTTCGCCTTTTTCTTTTCCCTATTCGGATCATAA	MIQVRAFLLSTALLVAFAIGQVRTDLLPGNGDYSNSAKGRRDLDCTHLVESMSLICRGCYATDQGVTVNKRLASSFIPTTTTPRNKIQRGIIDECCRNRCSVERKIQYCCDEIQKEFAFFFSLFGS
Octinsulin-4	New	Artemis	ATGAATTCCTTGGCAAGCTTCCTCGTCTTGACGACCATTGCACTATTGTGCGTGTCATCATGTCGGGCATTCTTGTTCAATCATCGGAGTTGTGGCACCAGATTAGCTGAAACGCTTAGTCAAATATGCCGTGGTTGTTACGCCCATGACGACCGCCCAGGTATTAGCAGACGGGAAGCGTCGTCCTTCCTGACGACTCTGCGCCCTCAACGGGCAGTTGCCAGAGGCAGTGAGGAACGTCCGAACATCGTCGAGGAGTGCTGTCGTAGATATTGCACCCTTTCAAGGAGAATACAGTACTGTTGCTATGAAGTACAGCTGGAATACCAAATCTATTACGAAAGCAGGAACGAAGAGTAA	MNSLASFLVLTTIALLCVSSCRAFLFNHRSCGTRLAETLSQICRGCYAHDDRPGISRREASSFLTTLRPQRAVARGSEERPNIVEECCRRYCTLSRRIQYCCYEVQLEYQIYYESRNEE
Octinsulin-5	New	Artemis	ATGTTATCTCTAAGGGTGGGACTGGTGCTGGCCTGGTTTTCGGTGATGGCGCTATTCTCAGCGTCCCAAGCTATTCGCCACAGATCCGGAGTGTCCTGTGGCAACCGTCTTCGAGACAGCCTGGCGAGTCTCTGTGGAGGGTGTTACGCATCAGATGTGAGAATGACGAGGCGAGAATCGAGCTCGTTCCTCCAATCCAAGCAGCGGCCTCTACGCGGGATAGTGGAAGAATGCTGTCGGTCGTTCTGTTCGCTTGAAAGACGGATTCAATATTGTTGCTATAACGTTCAAGCGAGATTTGCAATTTTTAAAGAAATGTCGAAAGAAATGTCGAAAGAGAGAGGCATGTAG	MLSLRVGLVLAWFSVMALFSASQAIRHRSGVSCGNRLRDSLASLCGGCYASDVRMTRRESSSFLQSKQRPLRGIVEECCRSFCSLERRIQYCCYNVQARFAIFKEMSKEMSKERGM
Octinsulin-6	New	Artemis	ATGATTCAAGAGCGGACCTTTCTTCTCTCGACTGCCCTGTTGGTGGCGTTTGCGATAGGACAAGTACGCACGGATCTTCTTCCGGGAAACGGTGATTATAGCAATTCAGCCAACAGCAGGGGGAACTGGCATTGCGGTCGCCTAGTAACAACCCTGTCCTTTATCTGTAGGGGATGCTACGCTACCGGTCAAGTCACGGTCAACAAACGCCTTGCATCATCGTTTATACCGACCTCAACCAGTCCAAGGAACAAGATACAGCGGGGAGTTATCGATGAATGTTGCCGTGGTACCTGTTCTCTCGAGCGGAAGATTCAGTACTGTTGCTACGAAATCCAGAAAGAGTTCGCTTTATTCAAGTACGGATACAGATCGTAA	MIQERTFLLSTALLVAFAIGQVRTDLLPGNGDYSNSANSRGNWHCGRLVTTLSFICRGCYATGQVTVNKRLASSFIPTSTSPRNKIQRGVIDECCRGTCSLERKIQYCCYEIQKEFALFKYGYRS-
Octinsulin-7 corrected with transcript	GDGM01137961.1	NCBI & Artemis	ATGATTCAAGTGCGAGCCTTTCTTCTCTCGACTGCCCTGTTGGTGGCGTTTGCGATTGGACAAGTACGCACTGATCTACTCCCGGGAGACGGTGATTACAGCAAGTCAGCCAAAGACAGGAGGGACTTGGATTGCACTCACCTGGTAGATATCATGTCCTTCATCTGTAGGGGATGCTATGCTACCGATCAAGGAGTCACGGTCGACAAACGTCATGCATCATCGTTTATACCAACTACAATCAGTCCAAGTAAGAAGATGCAGCAGGACTTTATCCATGAATGTTGCCACACGTACTGCTCTTTCGAGCGGAAGATTCAATACTGTTGTAACGCAGTCCAGCAAGAGTTCGCCTTATTCAAGTCCGGATACAGATCA	MIQVRAFLLSTALLVAFAIGQVRTDLLPGDGDYSKSAKDRRDLDCTHLVDIMSFICRGCYATDQGVTVDKRHASSFIPTTISPSKKMQQDFIHECCHTYCSFERKIQYCCNAVQQEFALFKSGYRS
Octinsulin-8	GDGM01418242.1	NCBI & Artemis	ATGATTCTAGTGCGAGCCTTTCTTCTCTCGACTGCCCTGTTGGTGGCGTTTGCGATTGGACAAGTACGCACTGATCTACTCCCGGGAGACGGTGATTACAGCAATTCAGCCAAAGGCAGGAGGGACTTGGATTGCAGTCTCCTGATAGAAAGCATGTCGTTCATATGTAGGGGATGCTACGCTACCGATCAAGGAGTCACGGTCAACAAACGTCTTGCGTCATCGTTTATACCAACTACAACCAGTCCAAGGAACAAGATACAGCGGGGCATTATCGATGAATGTTGCCACAGTCGCTGCTCTTTGCAGCGGAAGATTCAGTACTGTTGTGACGAAATCCAGGAAGAGTTAGCCTTATTCTTGTCCCTATTTGGATCATAA	MILVRAFLLSTALLVAFAIGQVRTDLLPGDGDYSNSAKGRRDLDCSLLIESMSFICRGCYATDQGVTVNKRLASSFIPTTTSPRNKIQRGIIDECCHSRCSLQRKIQYCCDEIQEELALFLSLFGS-
Dilp7 ortholog	GDGM01343483.1	NCBI	ATGAACTCGCACAGTTGGTCGCTATGCTTGATCAGACTATTTCAGAAAATGAAAGCGCCCGTTACGTTGCTATCGTGTTGCTTACTATTGAACTTGATAAGCTCAGGACAAGCTGCTAAGGATTATGATACAGTGGAGGATCTTATCCTCAAGTACGGAACTCGGACGGAAGACGATTGGAGGAATGTTTGGCATACAGAATCACATAATAAATGTAGAAATTCCTTGTATAGTTATGTTATTTTTGCTTGTATGGTCGATATATATGCCACAGGCGACAAAAAGAGAGCTGAACCGCCGTTCGTGGAACACTCCATAGCCAATAGCTTTCTGGCAGGACACAGAGCAGAGAAAAGGATGACGCGGTTTCGTCGGGCGAGTCCGACAGAGGAATGTTGCAGTAACGCCCATGGATGTAACTGGGAGGAACTTGCCGAATACTGCTCACACCAGCGTGACGATACGCGGCGCCGCTAG	MNSHSWSLCLIRLFQKMKAPVTLLSCCLLLNLISSGQAAKDYDTVEDLILKYGTRTEDDWRNVWHTESHNKCRNSLYSYVIFACMVDIYATGDKKRAEPPFVEHSIANSFLAGHRAEKRMTRFRRASPTEECCSNAHGCNWEELAEYCSHQRDDTRRR-
Insulin RTK	GDGM01258218.1	NCBI	ATGATGAAGCCAAATAAGACAGTTTCACCTCATATTCTGCCGTTTATGGCAGTAGTGACTATATTTCTGGTGTCGGCAGTAGACTGTCGAATGCAGGAACATGTGTGCAAAACCACAGATATAAGAAACACAGTGAGTCAATTTAATCAGCTTGAAAACTGTACTGTCATTGAAGGAAATCTGAAGATCTTGCTCATTGACTTTGGCAAACCAAGTGACTACAAGCATCTGAAATTTCCAAAATTGTTGGAGATAACAGGCTATTTTTTGACATTTCGTGTGAAGGGACTTCAGACCTACGAGCACATATTCCCCAACTTGGCCGTCATTCGTGGACAGGAATTGTTCTACAACTATGCTTTGGTTGCCTTTGAGATGCAGGATTTGAGGGAGATAGGACTACATGGCCTTGTGACCATACAGCGTGGTGGAGTACGAATTGAGAAAAATCCTAACCTTTGCTATTTGAACACTGTCAACTTTGATTTGCTGGTGAAGCCGGAGACGGAAAACTACATTCAAAACAACAAGAGGCAGTCAGAGTGTGCTGACGTATGTCCACCAAACGAATGCAGTCAGTGGACATGGTTACAGTCGCATGAAATACTCTGCTGGACGTCGCGATATTGCCAGATAGCTTGTTATAGTAACTGCCGAGATAATTGCCACAAGATATCCCATGACTGTACATGTCATAGCGAGTGTGTGGGTGGATGTACCGGACCCAATTCAGATGAATGTATTGCTTGCCGGCATTTCTTTCATGAAGGTCGCTGTGTCACCTCCTGCCCTGCTGGCACTTTCTCGTATCGTGGTCGACGGTGCATAACTAGAAATGAATGCCCAGAGACATGGAAGCTAATGGATGACCAATGTGTGCAGGAGTGCCCACCCCTCTACACGTCAAATTCCACACACCCAAGGTTATGCCAACGATGTGATGGTCCATGCCCAAAGGTGTGTGTAGGCATGACCATTGACTCTGTAGGTGCGGCTCAAATGTTACGTGGATGTACGGTCATTGATGGTAGCTTGAAGATAAGTGTACATGGAGGAAATAACGTCATTGCTGAATTGGAAGAAAATTTGAAAATGATTGAAGAAGTGGTGGACTACATTGAGATCAGTCATTCCTATCCTGTGGTGTCATTGACCTTTTTGAAGAATCTAAGACGGATTGGTGGCAGAGAACTTTACAATGGGTATGCAATCTATATTCTTGACAATCAAAATCTTCAACATCTGTTTGACTGGGACTCTTACAAGAATTTGACCGTTGGCAGAGGCAAGTTGTTCTTCCACTTCAACCCCAAGCTATGTCTGAACCAAATCTGGGAGTTTGAGTCACGATTAAACCTGAGTGTACACCATGATAAGTTGGATATCTCAAGGACCACCAATGGAGACCAAGTCGGATGTGAAACCAAAAAATTGAGAGTATTTACCAAGCCTGAAAAGACCTTGATATTACTCTTATGGTCGAGAGTTGATCTTCCTGATGAGAGAGACTTGCTGAGTTACCAAGTGTCTTGGAGAGTGGCACCGGAGAGGAACATCACAGAGTTTGATGGGCAGGATGCCTGTGGGAGTATTGTGTGGCAAAGGCAGGATGTGCGAGCAGATGAGACCACCACAGTCCTTACTGATCTTGAACCATGGACTCAATATGCCATCATTGTGAAAGCATACACTATTGCAGAGTCTTCTCAAGGAGCAAAGAGCGACATTATGTATGTCAAGACACTTCAAGATGTTCCTACCCCACCGACAAATATCAGAGTGATTCCCAAATCACCGACAGAGCTACTGCTGCTGTGGGATCCACCGTCCAAGCCAAACGGAAACGTCACACATTACTACGTGTACTATTGGGAAGAGGGAGAAGAGGTGGAGCTCTTTGAACTCAGAGATTATTGTGATCGAGAATTTGAGCTACGTCCCCCTGAACCCAGCGACCAAGGCACCACTGACAAACCAAGCAATTTCACGGATGGTTGCTGTGCTTGTCCAAAAGATGAAAAACAGCTACTGATAGAAGAGGAGGAAGCTCTAATGAGGAAAGAATTTGAAAACTTCCTTCATAACAGTGTGTATGTCCATAGACCAATTCCTGCTGGAGAGCAACTGGAAAGGTTAAGGAGAGACAGTGAATCAGGACGTGGCTTCCAGTCTGATTTTCGTGAGTCAGTAACAACAAGAAGCATGTTGGATGACACTGCATACATCACACCAAGTAATCAGTCACTCAAAGTGGATGTGCACACCACAACCCCTTCAAGCGGGCTTAATCCAGTCAACACCACAACACAGCCAAATGGGACTACTGAAAAAAATGAGGTTCCGTTTGTGGCCGTGGTCTACTTCAAGACAGAGCTATCTCTTACAGATCTGAAGCATTTCACTGAGTATTCCATCGAATTGAGGGCTTGCAATGACGAAAACTGTAGTGCTATCGCTGTGGCAAATGCAAGAACTCTTCCAGACGCATCTGCTGATAATATCCCAGGAAACGTAACAGCCACTGTTCTGAATAACAGAACTCACAACAGGGAGGTGTTAGTCCAGTGGCAAGAACCTGCAGATCCCAACGGCTTGGTCATTTTCCATGAAATAGCATATGCTCTGCTCAATGATGAAGGTGGAAGGAGTAGAGTGGTTGGGCAAGGCGATATTACGGAAACCAGCAGCATGGATGGTAAAGAAATACTATATGAGCCGCCGGAAACCATCCATTGTATCCCACACAAAGAATACAGGGCTAACAAAGGATACCTTCTGGAAGGACTGGCCCCAGGCAACTACTCTATGCGTGTTCGTACATCATCTCTGGCTGGTAACGGCACCTGGACTGCACCAGTGTATTTTGTCATGTCGGAGGAAGTCTTGCCACCTTCAGTAGTGCCTGTCATCGCAAGTACCAATTTGTATATTATCATTGGTGTCTCTCTGGCAGCAGTGATAGTGTTGATTGTTATCATATCCGGTGCCTTGTTCAGAGCTTTAAGGAAACGGAACAACAGCCCTCTCAATGGCGTACTGTATGCATCATACAATCCAGAGTACATGAGTGCAAGTGACGTGTATGTACCAGATGAATGGGAGGTACCCAGAGAGAAGATCCTGCTGATCAGGGAGCTAGGTCAAGGGTCATTTGGAATGGTGTACGAAGGAGAAGCTAAAGATATCTATGAAGCAGAGGGCAAAATTAAAGTGGCTATCAAAACAGTCAATGAAAATGCGTCAATACGTGACAGGATTGAATTCTTGAATGAGGCATCTGTGATGAAAGCATTCAATTGCAACCATGTTGTCCGTCTGCTTGGAGTTGTTTCCAAAGGACAGCCAACATTAGTAGTCATGGAATTAATGGCACAGGGTGACCTTAAGAATTGGCTGAGGTCACACAGACCAGATGAACCTGACAATGAAGGAAGACAACCCCCTACTGTTGCTGACATACTTCAGATTGCAGGAGAAATTGCAGACGGAATGGCTTACCTAGCCGCTCAAAAATTTGTGCATAGAGATTTAGCAGCAAGAAATTGTATGGTTTCACTAGAGGGCACAGTGAAAATAGGAGATTTTGGTATGACGAGGGATATTTATGAAACAGATTACTATAGAAAAGGAGGAAAAGGATTGTTACCTGTCAGGTGGATGGCGCCAGAATCATTAAAAGATGGAATATTCACAAGTCTCTCAGATGTATGGTCATATGGCGTGGTGCTGTGGGAGATGGCCACGTTGGCTGAACAGCCGTATCAGGGTTTAACCAATGAACAAGTTTTAAAGTATGTCATAGATGGAAACTCACTTGACAAGCCAACTGGGTGTCCGGAGAGACTATTTGGTTTGATGACGATGTGCTGGCGGTATAACCCCAAAATGAGGCCATCTTTCCTAGATCTCATAGAAAACTTAGAATCTAACAATGAACTTTCACCACAATTCAAAAACGTGGCATTTTACCACAGCGATGAGCGGCATCGAATCAAAGACAGCCACAAGCTGGAAGAATCCATTCCACTAATGTTGGACGTAGAGCCAGAATTTGATCACAGCAATGCGACAGCGGCACCCTGCGTTGAAAATCCCAGCACGGCAGAGAGTAGAAGAACCGATGACCCTGTGCCTGTTGATTATTCACATGTTCATAAAAATGGCTTGCTGAACGGTGTGGCTGTTAAAGTGCCAAAATGCACGACGTGCTGA	MMKPNKTVSPHILPFMAVVTIFLVSAVDCRMQEHVCKTTDIRNTVSQFNQLENCTVIEGNLKILLIDFGKPSDYKHLKFPKLLEITGYFLTFRVKGLQTYEHIFPNLAVIRGQELFYNYALVAFEMQDLREIGLHGLVTIQRGGVRIEKNPNLCYLNTVNFDLLVKPETENYIQNNKRQSECADVCPPNECSQWTWLQSHEILCWTSRYCQIACYSNCRDNCHKISHDCTCHSECVGGCTGPNSDECIACRHFFHEGRCVTSCPAGTFSYRGRRCITRNECPETWKLMDDQCVQECPPLYTSNSTHPRLCQRCDGPCPKVCVGMTIDSVGAAQMLRGCTVIDGSLKISVHGGNNVIAELEENLKMIEEVVDYIEISHSYPVVSLTFLKNLRRIGGRELYNGYAIYILDNQNLQHLFDWDSYKNLTVGRGKLFFHFNPKLCLNQIWEFESRLNLSVHHDKLDISRTTNGDQVGCETKKLRVFTKPEKTLILLLWSRVDLPDERDLLSYQVSWRVAPERNITEFDGQDACGSIVWQRQDVRADETTTVLTDLEPWTQYAIIVKAYTIAESSQGAKSDIMYVKTLQDVPTPPTNIRVIPKSPTELLLLWDPPSKPNGNVTHYYVYYWEEGEEVELFELRDYCDREFELRPPEPSDQGTTDKPSNFTDGCCACPKDEKQLLIEEEEALMRKEFENFLHNSVYVHRPIPAGEQLERLRRDSESGRGFQSDFRESVTTRSMLDDTAYITPSNQSLKVDVHTTTPSSGLNPVNTTTQPNGTTEKNEVPFVAVVYFKTELSLTDLKHFTEYSIELRACNDENCSAIAVANARTLPDASADNIPGNVTATVLNNRTHNREVLVQWQEPADPNGLVIFHEIAYALLNDEGGRSRVVGQGDITETSSMDGKEILYEPPETIHCIPHKEYRANKGYLLEGLAPGNYSMRVRTSSLAGNGTWTAPVYFVMSEEVLPPSVVPVIASTNLYIIIGVSLAAVIVLIVIISGALFRALRKRNNSPLNGVLYASYNPEYMSASDVYVPDEWEVPREKILLIRELGQGSFGMVYEGEAKDIYEAEGKIKVAIKTVNENASIRDRIEFLNEASVMKAFNCNHVVRLLGVVSKGQPTLVVMELMAQGDLKNWLRSHRPDEPDNEGRQPPTVADILQIAGEIADGMAYLAAQKFVHRDLAARNCMVSLEGTVKIGDFGMTRDIYETDYYRKGGKGLLPVRWMAPESLKDGIFTSLSDVWSYGVVLWEMATLAEQPYQGLTNEQVLKYVIDGNSLDKPTGCPERLFGLMTMCWRYNPKMRPSFLDLIENLESNNELSPQFKNVAFYHSDERHRIKDSHKLEESIPLMLDVEPEFDHSNATAAPCVENPSTAESRRTDDPVPVDYSHVHKNGLLNGVAVKVPKCTTC-
GonadulinR-like	GDGM01219776.1	NCBI	ATGTTTATCGTCATAACCCTACTCGCCACACTCCCGGGGGTGACCTCAAACGAACTTCCGCAATCATTTTCTTGCCCAGACGGTTACTTTCAATGCGGAAATGTAACGGAGTGCGTGCACCAAAAATACTTCTGCGATGGCAAAGCGGATTGTGTCGACGGATTTGATGAAATACCAACAAAGTGCAGAGACAATTTTGGCTGGGCAAACTTGATATCAAGAATAACAACCTTTGATAAATCGAATAACGACACACTACAACCAAGGAACTTTATAAGGCGCTGTGAACTCGATGATTATCCGGAAGCCTGTGAATGTACGTTCACCAGCGTGTCATGTGCTAACGCCAACCTAACAGGGATACCAACGAACATATCGGGATCAGTGACACACCTATATGTGTCAGGGAATAAAATCAAGCGATTGGAACCTGGAATATTCAAAGAATATCCCAACTTGCTAACGTTGAGCCTCTTTGATAACGCAGTGGAAAAACTTGAAGAAGATACATTCCAGGGGCTCCCTAGGCTCGAGAAATTATACCTGAATGACAACAAAATCAAAGAAATAGAAGACGGGGCGTTCAGATCACTACAAAAGTTAGCCTGGCTGATGTTGAATAACAACCACCTGAAGTCACTCGGAGAAGGCATGTTTGAAGGGCTTGAAAGTGTATATTATCTGAATTTGAAAGATAATGAAGTCACAGAGGCTGATTTTGGAACGCTTACATTCACTCACATGCCGTCCTTGGAATGGCTGAATCTAGGAGACAATGACATTAAGCACCTACACACAGGAATGTTTCCCAACAACTCTGCACTGAAAGTATTGTTTTTAGGGAGCAATCTAATCCAAAGCATACATGAAGACACCTTAAGGGGCTTGGATACACTGGAGGACTTGGATTTGTCCGATAATCTGCTGTCTACAATCCCGGCAAAGACATTCCATGAATTGATCAGCTTGGCTAAGTTGAATCTTTGCAATAATCGAAAACTTCGGAGATTACCTTTAGAATTGTTCAGCAATCTCCACCAACTCAGGACACTAAATCTCACGGGTGTTAAGATTACGAACATAGATACGAAGATGTTTAATAGCATGCAGAAACTAGAACATTTATACTTTGCCAAATTCCACTACTGTTCGTACGCCAGCCATGTCCGTGATTGCTCCCCGAAATCCGACGGGATATCATCTCTGGAAAACCTGCTGGCAAACAAGGTGTTGCGCTGTTTCATATGGATCGTTGCCGCTACCACTCTGGTGTGCAATTTAGCTGTCATCCTAGGACGCATGTGCATCATGAAAATTGAGAATAAGGTCCATTCGCTTCTGATTAAAAATCTCTGTGGGGCAGATTTACTGATGGGCATCTATCTAGTAATTATCGGATCACATGACCTGATGTACCGTAACCACTATTATATCTACTCTCATAAGTGGATGACCAGCTGGACGTGCAGTCTCTGTGGGTTTCTTGCCGTATTCTCATCTGAGACTACCCTGCTGGTGTTGACCGTGATATCTGTCCAGCGTTTTCTCTGCATCGCATTTCAAACTCGCATGATTCATTTCAAGTACAGCTACGGCGTCATCTCCATCGCCGCTGCCTGGATCACCGCTGCAGCGCTGGCTGCATTTCCGCTGACCATGAGCTCCTTCAACCACTTCTACGGGAAGAACGGTGCTTGCTTCCCACTGCTTGACCCCAATGACCCCTTCGAAGCAGGATGGCAATACTCTGTGGCGATGTTTCTGGGACTCAACGCTGTTTGTTTTTGCTTGATAGTCTGTTCCTATGTAGGTATGTTTTACAGTATTCGAGAAACGAGAAATGCGGCTTTCAAGGACATAAACCTCAGGCGGAGAGGAGACATGAACTTTGCAAAACGCTTTGTCTTCATAGTGCTGAGCAACGCCCTGTGTTTGGTGCCAATAATGCTGATCACAGCAATGGTGTTCACAGACATTGGGGTTCCTGGTCAGGTTTACGCCTGGACGACAGTCTTCGTTGTTCCGATAAACAGTGCAAGCGACCCACTGCTGTATACCTTGACCACGGTGCCTTGTAAGCAAGGTTGCCTAGGAATGCTCGATAAGAAATTGAAACGTCAAAAGGAGTCTGGTACACGCAAGATGCTTGTCAGTTCAACGACGGGTTCTCGTAGTTCGAGGGACTCATCAGGAACTACTCGCTTGACGAGCTCCGGATCGAGTGGTAGTCCATCGCAAGACACCAAACCCTGCATAGAAATGGACACAGCTCAGCCTCTAGTGCAGAATTCATCCGTCGGGCAAATCCAATCTGGACAATCGTGTGCATGA	MFIVITLLATLPGVTSNELPQSFSCPDGYFQCGNVTECVHQKYFCDGKADCVDGFDEIPTKCRDNFGWANLISRITTFDKSNNDTLQPRNFIRRCELDDYPEACECTFTSVSCANANLTGIPTNISGSVTHLYVSGNKIKRLEPGIFKEYPNLLTLSLFDNAVEKLEEDTFQGLPRLEKLYLNDNKIKEIEDGAFRSLQKLAWLMLNNNHLKSLGEGMFEGLESVYYLNLKDNEVTEADFGTLTFTHMPSLEWLNLGDNDIKHLHTGMFPNNSALKVLFLGSNLIQSIHEDTLRGLDTLEDLDLSDNLLSTIPAKTFHELISLAKLNLCNNRKLRRLPLELFSNLHQLRTLNLTGVKITNIDTKMFNSMQKLEHLYFAKFHYCSYASHVRDCSPKSDGISSLENLLANKVLRCFIWIVAATTLVCNLAVILGRMCIMKIENKVHSLLIKNLCGADLLMGIYLVIIGSHDLMYRNHYYIYSHKWMTSWTCSLCGFLAVFSSETTLLVLTVISVQRFLCIAFQTRMIHFKYSYGVISIAAAWITAAALAAFPLTMSSFNHFYGKNGACFPLLDPNDPFEAGWQYSVAMFLGLNAVCFCLIVCSYVGMFYSIRETRNAAFKDINLRRRGDMNFAKRFVFIVLSNALCLVPIMLITAMVFTDIGVPGQVYAWTTVFVVPINSASDPLLYTLTTVPCKQGCLGMLDKKLKRQKESGTRKMLVSSTTGSRSSRDSSGTTRLTSSGSSGSPSQDTKPCIEMDTAQPLVQNSSVGQIQSGQSCA-
Dilp7R-like	parts in GDGM01362482.1, GDGM01171424.1, GDGM01231755.1, GDGM01428340.1, GDGM01261289.1 & GDGM01122385.1	Trinity	ATGAAGAAGAGCCTCCGTTTCTTGCTCATCTTATCTCTCGTTTCAAGTTCTGTTTCCAAGCGGGGACGGCTGGGACATTCACCTCATCGTCGCCTGCCTCGCAGTTTCTTTTGCCTTGATAACAGTTTCAAGTGCCTTAACTCCACTGACTGTATCTTTCGAGAATACCTGTGTGACGGAATAGAGGACTGCGACAATGGTTCCGATGAGTGGGACGAAGAATGTACTGATTATAACGATGGGGAGAATTGGGATATAAAGATCGGAGACAAAGACGACGAGTCTTCTGAAGAAGAGGGCGAAGATGATCTCGGAGGAAGCAGAATTCCATGTGCAAAGGACACCTATCCCAACGTATGTAACTGCACATACATCGAATTTGAGAACGGCCACAACGCCACCAGCCGGTCTGATGAACATCCAAATGACAACTCTCCGTACGCGATTCACATCGACTGTTCGGACCGCAATCTGACCGCCGTGCCTCAAAACATACCCGATAATACGACAGAAATTGACCTCAGTCAGAATTCTATCGAAACAATAAGAAAGGCTGACTTTGCTGGGTTGTTTATGGTGAAAAACCTACTTTTGTCGAAGAACAGTATCAGAGAGATTGAAGAAGGTTCCTTTGATGACTTGCGTGATCTGTTGATCTTGTCTTTGGACAGAAACAAGTTGACGTCACTTCCGGCCAGTGTATTTCAGACGGTAACGAACTTGAGAGAATTGAGTTTGGAGTTGAACGATATCTCGAACATTCCGGACACTGTCTTTCAGAATCTCGGCCATCTCGAGGAACTAGATCTATCAGGCAACGAAATTCGTCTCCTTGGTAAGAATCTTCTTCGAAACCAAGTCACGCTGAAAAAACTTCAAATTAACTGGAACAGACCAATGGAGATCGAGTTTGGCGCATTCGACAATACTGTAAACCTGAACACTTTGCGTCTGATCGATAACGGTATCAGCCACATTAGAAGTGGAATATTCAGAAACTTGAATAAGCTGACAAAATTGGATCTGGAGAGAAACTTCATATTGTCAATCAAGAAATACGATCTCCAGGGACTGCACAACCTGTCTTCCCTGCAATTACGGAACAACAGTTTAACCAGAATCGAGGCCGGAGCATTTGATCATACCGTAAAACTGAAACAACTACGTTTGTCTCTCAACACTTTGCCTGCTATCAAGAAGGACGTTTTCGAACCCCTGCAGGAACTCAAGATTCTAGATCTGTCTCACAACAAGATCGAGGATATTGAATCCGGGTCTTTATCAAACTCCACACGTCTAAGTCACCTGCTGCTCGCTTCCAACAAGCTAAGTATCCTACGGAATGGCATGTTCACAAGTCTGTCGAGTGTTACCAATTTAGACTTGCTGGACAACGAAATCCGATCTTTGGAACCGGGCTGTTTTGATGACATGCTGTCACTCTATACTCTCGACTTGCGTGAGAATCCGTTCACTCTCTTACCAAGAGGATTGTTTGACAATCTCTTATCCTTCGAATGGATCTATTTTGATCACTTTTCCCTTTGTGGTTATGCGCCAACCGTCCGACACTGTTCCCCCCGAGGTGATGGAATATCGTCGATCGAAAATCTCCTTGACAACATGGTGCTCCGCATCATGGTCTGGGTGGTTGCTACGCTGGCCTTCATCGGCAACATCTTTGTGCTCATCGTCCGCTGCGTCCTCAAGGAGGACAATCGAGTGCACTCCTTCTTCATAGTGAACCTGTCCTTTGCCGACCTTCTGATGGGGCTCTACCTCTTCATAATCGCCGTTCACGACGTCATATACCGCGGGGAGTACATCAAATTTGATCTGTCATGGCGAACAAGCTGGATCTGCAAACTCTGCGGTTTCCTGAGTTTCGTCTCCAGTGAGGCCTCTGTCCTGATCTTGACGGTCATCACCTTGGACCGCCTCTTCTCCATCGTGTACCCGTTCAAGTTCAAGAACCGGACCATAAAGCTAGCCTTCCTGATAATGGCCACGATGTGGTCCATTTGCATATTCCTGGCCGTTCTCCCGCTCATAGACCACCTGGAGTATTTCAGCGTCTTCTTTTACGGCGGCAATGGCGTCTGTCTGCCCTTGCACATCGACGAGCCCATGACAAATGGCTGGGAGTACTCCCTCTTCATATTTACGTTCATCAACTTGGTGGCGTTTCTGTTCATCGCCTTCGCCTACGCGGCCATGTTCAATGCCATAAGGCAGTCCCGGACCAACATTCGCTCCACCACTGAAAACCAGGACTACATGCTGGCCAAGAGGTTCACCTTGATTGTGGCGACTGATTTTGTCTGCTGGATGCCGATCATCATCCTCAAACTAGTGGCGCTGGCAGGTGTCAAAGTAAACGGTGACATCTATGCGTGGATGGCTGTTTTCATCCTGCCTGTCAATTCCGCGCTGAATCCCATTTTGTACACCATGACAACCAAACTCTTCAAACAAAAGATGCTGAGGGCCCTGGGCGTACACTTGCGGGACAAGGCGGACGAATCGCTGACGGCTAGCAAGACCACGGGGATGAGGGTTTCCACGTTCGGGCAGCGCTCGCGATCTACGACCAGCACCAACGGGAAAGCGAGAAATGGCAGTTTCCATGATAACGTACAAGACAACCAATTCGACCGTGATGTCGCTTTCGATAACCAGGGCGCAGACATGTCGGGCGAGCCCATCGCACTGTCCGTCCAAGCAGAACACCTACGTGGAACTGAGTAA	MKKSLRFLLILSLVSSSVSKRGRLGHSPHRRLPRSFFCLDNSFKCLNSTDCIFREYLCDGIEDCDNGSDEWDEECTDYNDGENWDIKIGDKDDESSEEEGEDDLGGSRIPCAKDTYPNVCNCTYIEFENGHNATSRSDEHPNDNSPYAIHIDCSDRNLTAVPQNIPDNTTEIDLSQNSIETIRKADFAGLFMVKNLLLSKNSIREIEEGSFDDLRDLLILSLDRNKLTSLPASVFQTVTNLRELSLELNDISNIPDTVFQNLGHLEELDLSGNEIRLLGKNLLRNQVTLKKLQINWNRPMEIEFGAFDNTVNLNTLRLIDNGISHIRSGIFRNLNKLTKLDLERNFILSIKKYDLQGLHNLSSLQLRNNSLTRIEAGAFDHTVKLKQLRLSLNTLPAIKKDVFEPLQELKILDLSHNKIEDIESGSLSNSTRLSHLLLASNKLSILRNGMFTSLSSVTNLDLLDNEIRSLEPGCFDDMLSLYTLDLRENPFTLLPRGLFDNLLSFEWIYFDHFSLCGYAPTVRHCSPRGDGISSIENLLDNMVLRIMVWVVATLAFIGNIFVLIVRCVLKEDNRVHSFFIVNLSFADLLMGLYLFIIAVHDVIYRGEYIKFDLSWRTSWICKLCGFLSFVSSEASVLILTVITLDRLFSIVYPFKFKNRTIKLAFLIMATMWSICIFLAVLPLIDHLEYFSVFFYGGNGVCLPLHIDEPMTNGWEYSLFIFTFINLVAFLFIAFAYAAMFNAIRQSRTNIRSTTENQDYMLAKRFTLIVATDFVCWMPIIILKLVALAGVKVNGDIYAWMAVFILPVNSALNPILYTMTTKLFKQKMLRALGVHLRDKADESLTASKTTGMRVSTFGQRSRSTTSTNGKARNGSFHDNVQDNQFDRDVAFDNQGADMSGEPIALSVQAEHLRGTE
BursiconR-like	GDGM01495386.1	NCBI	ATGACATTAAAACTACTCGGCAACAAAATACAGACAGTTGGAAAATATGCCTTCTCCAATATGCCCAGGTTGGAGAAACTTGTCCTGTCAGCTGCCAGTGATCTGATAGAATTCCCAGACTTGACAGGTTCCTATAACATTGAAACTTTACATCTTGACAGAGGGTCATTGCATTCTGTACCTGACAACTTGTGTCAACTGCTACCAAAGTTGAAGAGTCTAGATCTTCACTCAAATAAGATTCCAGCAATCCCTGACTTGTCTGAATGTCACCAATTAAGAATCATCAACCTGGGTGGCAACAACGTTGTATCCCTTGAAGGAGGACCACTGAAAGATCTGAACAAGTTGCGTGACCTGACATTGAATAACAACGACCTTAAATACCTGCCAAAAGATGCATTTGAAGGTCTTAATCAACTGCAGTATTTAGACCTGAAAGGAAATTACATTGAAGATATTCACCCAGAAGCCTTTGCACCATTAGAGTCGCTGGTAGATCTGAATTTAGCAGACAACAGGTTTCCAGAACTACCGACCATAGGCCTGCAGAAGCTGCTTTACTTAAAGACAGCAGGCACCGATACAATCCATGACTTTCCACCTGCTTCTACTTTCCCTAACATCTTGAATCTGCGTCTGTCCTATGCTTATCACTGCTGTGAGTTCCTTAGGGAACCAGAGGAAAGCCCAGGGTACAAGGAAAAGTCAGAGTGGATTACAGATCTTGATTACGCCGATTGGGAAAACATGACCCGCCATATTTGGGGAGAAAATTGGACGTTTGGATACGAGTTCTCAAACGAAATGACAATAGATTACAACAACGTATATGAGGAAGGCACCGATACGGTACCCGACTTTATCAGCCATCAATACCCTGTCAGCATGTATGAATTTGAAGATTTCTCAAACAGAGGGACACACAGTATTGACTGCCTTCCTAAGCCAGGGCCATTTACTCCCTGTGAAGACTTATTCGGCTGGTGGGCTCTACGTTTAGGCGTGTGGGTTGTCTTTCTACTGGCCCTACTCGGCAATGGCACAGTTATCTTTGTCATTGTGGTTAGTCGTACGAAGATGTGTGTGCCACGTTTCCTCATCTGCAACCTGGCATGTGCAGATTTCTTCATGGGGATCTACCTTGGCTTCCTCGCTATCATTGACGCATCAACCCTGGGTGACTTTAAGCAGTATGCTGTGACGTGGCAGAACAGTTCCGGCTGCCAGATCGCGGGCTTTCTGGCAGTGCTGTCCAGTGAGCTATCAGTGTACACCTTAGCTGTCATAACCATGGAAAGACATTACGCTATCACCCATGCCATGCACTTGAACAAAAGACTGACGTTGAAGACCGCTTGCCTGGTAATGGCAGGCGGATGGTTGCTGGCCCTACTTTGCGCGACACTGCCTCTCGTTGGATTCAGCAGCTACTCCAAGTTTGCCATCTGCTTGCCCTTTGAAACTGGCAACAACAAGTCGCTGGGATACGTCATGGCGATTATGACTCTCAACGCACTTGCTTTCTGCATCATTGTCGGTTGCTACATGAAAATGTACTGCTCAATTCGTGGCTCACAGGCCTGGAATTCCAATGATTCTAGAGTTGCCAAAAGAATGGCTCTACTGGTTTTCACTGATTTTGCATGCTGGGCACCCATCGCCTTCTTCAGTTTAACATCAATGTTTCATGTTCCATTGATCTCAACCAAAGGTGCCAAAATATTAACAATTTTTGTCCTCCCCATGAACTCCTGCGCCAACCCATTTCTCTACGCCATCTTCACCAAACAGTTCAAGAAGGATTGTGCCATGATCTGTCGGCGGCTTGAAGAGCGCTCCACGCTCTCCACACGTAGCCTGATCAAACTCAACAACAGCAAACACCATCACTCGTCCAGTGGACTCTCATCCCGGCAGGTCTCTATGGCAGAGAAAGGCCGAAACTCTCTGAGTTGTAGCAACGGCTTACCAGCAGACTGTTACCAGCAACTTATTGGAGTCAAGCCCACTAACAAAGACTTTTCTACAGGGGAAGAGAAATCCACAAATGGACAAAACCAACTCCTCCTTTACAAGAAAAATTTTGGAGATATTCCCCTCGTCACTCAACAGAAAGAGTGTAATTTAACCACCGCCAATGGGGAATGGTAA	MTLKLLGNKIQTVGKYAFSNMPRLEKLVLSAASDLIEFPDLTGSYNIETLHLDRGSLHSVPDNLCQLLPKLKSLDLHSNKIPAIPDLSECHQLRIINLGGNNVVSLEGGPLKDLNKLRDLTLNNNDLKYLPKDAFEGLNQLQYLDLKGNYIEDIHPEAFAPLESLVDLNLADNRFPELPTIGLQKLLYLKTAGTDTIHDFPPASTFPNILNLRLSYAYHCCEFLREPEESPGYKEKSEWITDLDYADWENMTRHIWGENWTFGYEFSNEMTIDYNNVYEEGTDTVPDFISHQYPVSMYEFEDFSNRGTHSIDCLPKPGPFTPCEDLFGWWALRLGVWVVFLLALLGNGTVIFVIVVSRTKMCVPRFLICNLACADFFMGIYLGFLAIIDASTLGDFKQYAVTWQNSSGCQIAGFLAVLSSELSVYTLAVITMERHYAITHAMHLNKRLTLKTACLVMAGGWLLALLCATLPLVGFSSYSKFAICLPFETGNNKSLGYVMAIMTLNALAFCIIVGCYMKMYCSIRGSQAWNSNDSRVAKRMALLVFTDFACWAPIAFFSLTSMFHVPLISTKGAKILTIFVLPMNSCANPFLYAIFTKQFKKDCAMICRRLEERSTLSTRSLIKLNNSKHHHSSSGLSSRQVSMAEKGRNSLSCSNGLPADCYQQLIGVKPTNKDFSTGEEKSTNGQNQLLLYKKNFGDIPLVTQQKECNLTTANGEW-
GPA2/GPB5R-like	GDGM01024562.1	NCBI	ATGACGATGATTACGACGAAAAAGTTATCGGCGACGACTGCTCTGTTGCTGCTGTCTGTACTGTCCGTGGCCACAGCGGCGGCGGTGGTGGACGAAGCGACCGAAGCGGGAACCACGCACACGATGACTCAAGGCCCGGCTGAACCTGCGGCCGCAGCAGGTGACCAAGTTACCCAGTCGAACCCGTGTGCCAACATCTCCGAACACTGCAAGTGTATATTTGGAGATCGATTGACTGTGAAGTGTTACGGAGTTCCCACATTCGATCTGAGTGTGCTGAGCATTCCTCTCACGACAAGAATACTGGATGTGAAGAATGCCCAAGACAAGATCCTCAAATCTGGTTCTTTCTCAGGCCTCGACCAGCTTGAATATTTGACCTTGTCAGATTGGCCGAATCTAAAATCGATAGAAGCCGGTGCCTTGGATGGGTTGCCAAGACTAACATACCTGGAAATATTCCGGATGCGTCGGCTGAGTACCATTGGACCTGGTGTTCTTGCAGATTTTCCTGATCTAAAAAATCTGAGGATCCATGGGTGTGGTCTAACAAGCGTGCCAGACTTCTCCAACTTCAGTACTTCAGAGATATCTGTGGACATACAACTTGACCGGAATCATATCTCAGTAATCCACTCTGACGATTTCTTTGGGGTCCAAGTGGTGGTTGCTGAACTCTCCCTGGTGTACAATGACATTGCTGTGGTACAAGACTTTGCATTCCGTGGTTTAACCGTTGTTGAAATTGATCTCTCTGACAACCCACTAACAGAGCTAGAGACTGATGCATTCGCAGCAATCAAGGAACTCCGAACTCTGAAACTGTCTAACTCTGAAATGACCTACCTACCAACAAATGGACTGAACAACATCATAGAGTTGCACATTACCAAGACATATAGCTTCAAAACGTTTCCACCCGTCTTCAACTTTGAGAGGATACGAACAGCCCGTCTTACCTACTTCACCCACTGTTGCGCGTTCTCCTTCCCAACTGAAGAAAATTACCACAACGCTGCCAAGTTTGAGATTTTTGAGGGGCCACAAAATACTACCACATGTCCTCCAACTGTACTTCCAAACTCAACCATGCCGTATTCGTTCAACAAGGAATCACTGTTTTTCACGGATCTGCTCCCCATGACACGGAAGAGACGGAGAGCAAGACGCAAACGATCAGAGGGAGAGGAATGGGGTGATCATCCTGTGGAGACCTGCGATGACCCGTTTTGTGAAGAGTCTCATACCCCCAACTTTGAGGATGTTTTGGTTGCCAACCCAACACCACATGGCCCTATTCCTACAAAGTCCTCCAACGGAGATGTCTGGATTTCAGAAATAGTCAATCCCAACCGATGCCATAATCATATTGGTGATAAAAGTGGTGCACTTGTTCCAAAGGACTACGCTTTGGTAGACTGTCAACCTGGCCCAAACCCATTCAATCCATGTGGGGATGTCTTGAGTTACGTGTTTCTAAAAATCCTCATCTGGTTCGTGGCTCTCACGGCAGTCTTGGGCAATTTTGTCGTTCTAGTGGTGTTGCTTTCATACATTTCCAAAATGACTGTCACTAAATTCTTGATGTGTAATTTGGCCTTCGCTGATTTCAGCCAGGGTGTTTATCTCTTGGTGACCGGTATAGTTGACATGTTCACAGCTGGGCAATACTACAACTATGCTATTGACTGGCAGTGGGGTGCTGGATGTAGGGCGATTGGTTTCATCTCAATTTTTGCAACGATGATAGGCGTTTTCACCCTGACTGTGATTACAATGGAACGATGGTACGCTATCATCCATGCCATGCATCTGAACAAACGTCTACACATGAAAATGGCCGCAAAGATCATGATTGGTGGTTGGTCTTTCGCTCTGTTTATGGCAGCACTGCCGTTATTTGGTATTAGCGACTATAGTGTTACCAGTATGTGTCTCCCGATGCAGGCTAATAATCCCGTTGATTTAGCTTATGTTCTGATGTTGTGTTCAGTCATCACATTGGCTTTCTTGCTGGTTGTAGGTTGCTACATTAAAATGTATCTTACCGTTCGCAGTCCAGAGAGTTGTTCCTTGGCTCATAAGAAAGATGCAACAGTTGCAAAACGGATGGGCATCCTAGTCTTCACTGATTTTGCATGCGTTGTCCCTATCATGTTCTTTGCATTCTCTGCAGCCCTTGGCAAGCCTTTCATTGGCGTAGAAGAAGCTAAGATCCTTTTGGTAATTTTCTACCCCATCAATTCATGCGCAAACCCTTTTCTGTATGCACTCTGCACAAAAGCTTTCCGCCGGGATCTCTTCATGATACTGACGAAGCATGGCTTTTGTGAAAAGAGGGCAATGAAGTACAAGGGCACCTATTCCAGTGGGGCACGCTCCATGTCTCACTCAGTCAACCATCCGCCTATTACGACCAGTACAAGTCACCGACCGTCTACAGGATCTGTGCTTACTCAGTGCATGGTAGATTGGCACTACAACGGCAATGAGTGGCACAACTCCAGGTCGTCTCTCAACAGCAACATCACCCCGCAGACCACGCCGCAGAGCGTACCTCGCAACTTCCACACGGTGCAGTCGCAGGAAGAGGAGGAAGACTCAACACTACTCAACAACGCAGTCTTGATGAGAGCCAGCGGCAGTGTCAGCTCCAGTGGCTCCAGCAAGTCCAAGGAATCTCTGAGCAAAAAGCTCAGCACCGTCCTGGAACGACAAGACCCAGCCAGCACAGTGGAAGCGCCGACAGAGACAACAAAATTAAATCCAAGTGAAGTAATCTGGAGGAGGCAAGATGAGCTGGATGATCCCACTGCGCCGATCGCAAATGAAGAGCACGCTGCCATTCACAATGACTACGAAAACATTGAAACAATCGAAGCCATGGTGGCGGAAAGCGGTCATTCCAGTGATACCAACAGTGATCAAGGTGACATGACAAAATCATACAGACTTCCTCTGGACAAATTTAATCAGGCGCGCAAGGACAGTAGAACTGACAGTGGTATACACTCAGCAATAACCACACCCGATGTGCTAGAGAACATTGATAAACAATTCCCCAACCGGGAAGCAGGTCCACAGACCCTCCTACTAGAGGCTATCTCTGATGAAACAAGAGTGTGA	MTMITTKKLSATTALLLLSVLSVATAAAVVDEATEAGTTHTMTQGPAEPAAAAGDQVTQSNPCANISEHCKCIFGDRLTVKCYGVPTFDLSVLSIPLTTRILDVKNAQDKILKSGSFSGLDQLEYLTLSDWPNLKSIEAGALDGLPRLTYLEIFRMRRLSTIGPGVLADFPDLKNLRIHGCGLTSVPDFSNFSTSEISVDIQLDRNHISVIHSDDFFGVQVVVAELSLVYNDIAVVQDFAFRGLTVVEIDLSDNPLTELETDAFAAIKELRTLKLSNSEMTYLPTNGLNNIIELHITKTYSFKTFPPVFNFERIRTARLTYFTHCCAFSFPTEENYHNAAKFEIFEGPQNTTTCPPTVLPNSTMPYSFNKESLFFTDLLPMTRKRRRARRKRSEGEEWGDHPVETCDDPFCEESHTPNFEDVLVANPTPHGPIPTKSSNGDVWISEIVNPNRCHNHIGDKSGALVPKDYALVDCQPGPNPFNPCGDVLSYVFLKILIWFVALTAVLGNFVVLVVLLSYISKMTVTKFLMCNLAFADFSQGVYLLVTGIVDMFTAGQYYNYAIDWQWGAGCRAIGFISIFATMIGVFTLTVITMERWYAIIHAMHLNKRLHMKMAAKIMIGGWSFALFMAALPLFGISDYSVTSMCLPMQANNPVDLAYVLMLCSVITLAFLLVVGCYIKMYLTVRSPESCSLAHKKDATVAKRMGILVFTDFACVVPIMFFAFSAALGKPFIGVEEAKILLVIFYPINSCANPFLYALCTKAFRRDLFMILTKHGFCEKRAMKYKGTYSSGARSMSHSVNHPPITTSTSHRPSTGSVLTQCMVDWHYNGNEWHNSRSSLNSNITPQTTPQSVPRNFHTVQSQEEEEDSTLLNNAVLMRASGSVSSSGSSKSKESLSKKLSTVLERQDPASTVEAPTETTKLNPSEVIWRRQDELDDPTAPIANEEHAAIHNDYENIETIEAMVAESGHSSDTNSDQGDMTKSYRLPLDKFNQARKDSRTDSGIHSAITTPDVLENIDKQFPNREAGPQTLLLEAISDETRV-
GRL101-like	parts in GDGM01490924.1, GDGM01371008.1, GDGM01042148.1, GDGM01504665.1, GDGM01464301.1, GDGM01345827.1, GDGM01393447.1, GDGM01233409.1, GDGM01180670.1 & GDGM01423224.1	Trinity & Artemis	ATGGGAAGATACCTCGGATCCTGCCACCGCTTTTTATTATACGTGATATGGTTTTCCGTCACAGTAGCTGAGACTCAACACCAGGTCGTCTGCGACATCGACACGGAGTTGGAGTGTTCTCCTGGCGTTTGCATCGACCTCCAATACCGCTGTGATGGAATACCAGACTGTGAGAATGGCCATGACGAGAGCACACTTGTCTGCGGTTGCCCCTCACATGAATTCCAGTGTAACGAAACCACGTGTATCGATCTGATACGTCGATGTGATTGGAGCATGGACTGTCCCGACGGATCTGACGAGGACAACTGTGAAACTTTCCAGTGCTTGCACACTCATTCTAAATGTCAGAACACGCATAAATGTATTCCACGTGACAAGACATGTGATTTTATCGATGACTGTGGAGACAAGTCTGACGAAGAAGATTGTTATCGCCGTCCATGCTATGCGTATGGCGAGTTCAGGTGCGAAAATGAGCAGTGTATCTCAAGTTACATTGTATGCGATGGCATCAATGACTGTCTCGACGGCTCTGATGAAGTACAGTGTCAACAGGAGGATTTTGTGACGTGCTCCGATGGAACACAAATACATCGTCACCAATGGTGTGATGGTATACCTGACTGCAGAGAAAGCCATGACGATGAAGTTAATTGCTATTGCGCGGAGGATGACTTTCGGTGCGGTAATGGTCGTTGTATTTCCCGAGCTTATCTGTGTGATCTCTCCTGCGACTGCGCAGGAACATGTGAAGACGAGAAAAATTGCAGCAGTGGGCTATGCACACTAGAAAATCACTTTTGGTGCGACGAATTCTCGCGATGCCTCCACAAGGACACCATTTGTGATGGCAAGTTCGATTGTTTTGATTGGTCGGATGAATACGGCTGTGGTGATGATGTCAATTGTAGCACACATGAATATGAAAATCAAATAGAATTCTTTCGCTGTGGCGGTGTTGAAAGCGACGACGGAAGGTGTATTCCCGAAAGGGCCGTCTGTGACTACCAGCGGCACTGCATCCTGGGAACTGACGAGTCAGATGAACGTTGCGGTCACCCCGCCTGTATGGAAGATGAATTCCAATGCAATAATGGACACGTGAAGTGCATTCCCATTGTACAACGCTGTGATACGAACCCAGACTGTTTAGATGGTTCGGATGAAAGAAACTGTGAAGACTATCTGTGCGACGAAGGACAATTGCAATGCAACGAGAGTGGTCAGTGCATTCACCGTGACATGCTGTGTAACTTTATCAAGAACTGCGCAGACAACTCAGACGAGGAAAACTGCGGTCACGTGATTCGTAACTGTACCGAAGATGAGTTTCAGTGTCGAAACGGCCAATGTATCGACCTGAGTAGACGTTGCTATTTCGATGAACTCGATGACGTGTATGGTTGCAAGGACAAATCGCATCTGATTGGTTGTAATGATTTTGAATGTTCTGCCGATACTCTAAAATGTCGCAATGGCCATTGTGTCTCGCAAAGTTTAGTCTGCAATGGTAACATTGACTGTGGACTTATTTGGACGGACGAGGAAGGCTGTTCTCATATCTGTAGCAACTTGGTATGTATGTGCCAGGACGACGAAATGAACTGTGAAGATAAGAACTTGCATGAAATTCCCTACTTCATTGAACCAGGCTACATCAAACTAAAGCTTGGCCACAATTATCTTGGAGAGGATCCAAACTTAAGCAACTACACCTTTGCAAAGCTTGGTCGACTAACTTATCTGGGTCTTGAAGACAATAACATCACTGATTTGAAGAGTTTTACGTTCTCAAATCTATGGCGACTGCTCACCTTAAATTTGGAGGACAATTTTCTTACCACATTACGGCGTGATACTTTCGATGGTCTGGGCAATGTACGATCCCTGTACTTGCAAGGAAACAGCATCGGAGAGATTGAAGCCCACGCATTCAAAGGACTGTCCGCACTGCCCACTCTGGATTTACATGGACAGCGCCTCCAGTGGCTGCACATAAACGCATTTGCAGGATTGTCTCGACTGCTCTCTCTGAATCTTTCACACAACCAAATCCAATACATTGACAATGGAGTTTTCAACGGACTTTCCAAGTTATTGGTTTTAGATATCTCCCACAACGTCGTCATAGAAATTGATAGTAAGGTCTTCTACGGCCTTATGGAGTTGACAGAGTTATATACAGACGAATATCGCTTCTGCTGTATGGCAAAGTTTGTGCAGAAATGCCACCCGCCGCCCGACCAGTTCTCGTCCTGTCAGGATCTCATGTCAAATGTCGTTCTAAGAGGCGGTATCTGGTTGCTAGGAGTGATTGCTTCTGTAGGAAACTTGGTCGTCGTTTGCTTTCGTCTTCGAGACAGGAGAGACAACAAGGTTCATTCCTTCCTGATAACCAACTTGGCGGTGGGGGACCTGTGTATGGGTGTGTATCTGATCATTATAGCCGTTGCAGACACTTACTACCGTGGCAACTACATCATTCACGACAAAGTCTGGCGCCAAAGTCAATTCTGCAAGATCGCAGGTTTCTTGTCGACGTTTTCTAGTGAACTGTCCGTGTTTACACTGACGGTCATCACGGTGGATCGTCTCGTCTGCATCGTCTTCCCGTTTCGCTTCAATCGCCTCGAATTCAAGGGTGCCGCCCGACTCATGGCGGCGCTGTGGTTGATCGTCTTTTTCATCTCGGCGGTGCCTCTCTTTGGGTTGTCCTACTTCACCGACTACTACGGACGCTCCGGAGTATGCTTGGCTCTGCACATCACCAACGAGAGGCCAGACGGATGGGAATACTCCGTGTTTGTTTTCTTGATCATAAATTTGGTGAACTTTTTAATTATCTTGCTGTCCTACATAGCGATGTTTATCGTTGCAAGTAAAACGCAGCAAGCTGTTCGAAACAGAGATCTGAAAACCGAAAGTGCAATGGCAAAGAGAATCACAGTCATCGTCATGTCGGACTTTTTCTGCTGGGTACCTATAATTCTTCTAGGGTTGGCATCGCTAGGGGGCGCTGTCATTCCACCCCAGGTATATGCCTGGATAGCTGTATTTGTTCTGCCTCTGAATTCCGCCCTCAATCCGGTTCTCTATACACTGTCAACTCCTACGTTTGTGAAGAGAACGAAGAAAATGGCCGATTCAATTGGAGAGTCATTCCGTTCAAGATGGCGAACCGATGGACGCACAAATAGCTTCACGGTTTCAGAATCTCAGGCGAGGTCATCATTTTCATACACCGGTATAGACCGCCTTGACAGATGTGCTTCTGTTGCTTCAAGTAACTCGGCCACTGTGGCTATTCGTCTCAGATCCTTTTCCGGAGGCCATAATGGCGGCGCTGACCTCACCGGATGTTACGACAAGAGAACCGGAAGTGATCCCAGCACACGGGAAAGATGTGACAGTGGCAAAAGTGTGACTTTCGCATCAGATTCCAGAACTTGGCTAAGGAGAGCGCTTCAGGCACCACCAAAGGATATTAAAATTGTTGAGAAGTTAAGAGAGGTGATAATAATAGAATTTAAACCAGAGGAACAGAGTGTTGGTGCCATGATAATTGGGTTTCTTGAACTGTTTTCTGAAGCCCAAGAGAAACACTTTACCAGATTACGGGATATGTTGAAGAAACTTAGCAGCAACGATACAGCGCATGAAAATATCATCAGGATGCTATGGAGTGGCAGCGTGTCTGATCTTTTAAGCAGCCAGGCGATAACGGAGCAATTCCCTGGAGAATTTAAGTGGTGCATCTGTGTAGAATACATAGAGGGCGTTACTTTGAAGACTTTTGCCAAAGACAAGATTGACACCAGAGAGCTTAGTCGCATAGTTATCCAGATTGCCAAGGCTTTGGATCATTTGAGAAAGCATAAAATTGTTTACAACAATCTTTCAACGTCATCTATAATTATCCAGAGAGTTGGACAGGAATCAAGCAGGAAAGTGCGACCGATTTTATTTGATTTTTGCAAGGCCGTCGACCTGTCTGTAGCGCTCTCTACCGACTCGGAGGATGTCGACCATATGAATGATGTTATGGGAATTGCACGAATGCTCAATGACCTTTGCACAACTGTAATGGTTACAACTGATTCAGAAGACACCGACTATGAAAGAACGCCGTTGTTTCCAATGTCACAAAGTGTCAAAAGAAATGGACTTAGGGCGGATGAAGTTCTACGCATGTGCATTACAGAATGTGCCACCGAACCACCATCGGCTTTTGATATTCTAAATCAACTGACATCGTTGATGAGTGACCCTGATATTGTCTATTACGTTTGA	MGRYLGSCHRFLLYVIWFSVTVAETQHQVVCDIDTELECSPGVCIDLQYRCDGIPDCENGHDESTLVCGCPSHEFQCNETTCIDLIRRCDWSMDCPDGSDEDNCETFQCLHTHSKCQNTHKCIPRDKTCDFIDDCGDKSDEEDCYRRPCYAYGEFRCENEQCISSYIVCDGINDCLDGSDEVQCQQEDFVTCSDGTQIHRHQWCDGIPDCRESHDDEVNCYCAEDDFRCGNGRCISRAYLCDLSCDCAGTCEDEKNCSSGLCTLENHFWCDEFSRCLHKDTICDGKFDCFDWSDEYGCGDDVNCSTHEYENQIEFFRCGGVESDDGRCIPERAVCDYQRHCILGTDESDERCGHPACMEDEFQCNNGHVKCIPIVQRCDTNPDCLDGSDERNCEDYLCDEGQLQCNESGQCIHRDMLCNFIKNCADNSDEENCGHVIRNCTEDEFQCRNGQCIDLSRRCYFDELDDVYGCKDKSHLIGCNDFECSADTLKCRNGHCVSQSLVCNGNIDCGLIWTDEEGCSHICSNLVCMCQDDEMNCEDKNLHEIPYFIEPGYIKLKLGHNYLGEDPNLSNYTFAKLGRLTYLGLEDNNITDLKSFTFSNLWRLLTLNLEDNFLTTLRRDTFDGLGNVRSLYLQGNSIGEIEAHAFKGLSALPTLDLHGQRLQWLHINAFAGLSRLLSLNLSHNQIQYIDNGVFNGLSKLLVLDISHNVVIEIDSKVFYGLMELTELYTDEYRFCCMAKFVQKCHPPPDQFSSCQDLMSNVVLRGGIWLLGVIASVGNLVVVCFRLRDRRDNKVHSFLITNLAVGDLCMGVYLIIIAVADTYYRGNYIIHDKVWRQSQFCKIAGFLSTFSSELSVFTLTVITVDRLVCIVFPFRFNRLEFKGAARLMAALWLIVFFISAVPLFGLSYFTDYYGRSGVCLALHITNERPDGWEYSVFVFLIINLVNFLIILLSYIAMFIVASKTQQAVRNRDLKTESAMAKRITVIVMSDFFCWVPIILLGLASLGGAVIPPQVYAWIAVFVLPLNSALNPVLYTLSTPTFVKRTKKMADSIGESFRSRWRTDGRTNSFTVSESQARSSFSYTGIDRLDRCASVASSNSATVAIRLRSFSGGHNGGADLTGCYDKRTGSDPSTRERCDSGKSVTFASDSRTWLRRALQAPPKDIKIVEKLREVIIIEFKPEEQSVGAMIIGFLELFSEAQEKHFTRLRDMLKKLSSNDTAHENIIRMLWSGSVSDLLSSQAITEQFPGEFKWCICVEYIEGVTLKTFAKDKIDTRELSRIVIQIAKALDHLRKHKIVYNNLSTSSIIIQRVGQESSRKVRPILFDFCKAVDLSVALSTDSEDVDHMNDVMGIARMLNDLCTTVMVTTDSEDTDYERTPLFPMSQSVKRNGLRADEVLRMCITECATEPPSAFDILNQLTSLMSDPDIVYYV-

### Sheet: Saccoglossus
Saccoglossus kovalewskii
Name	Genbank identifier	Method	CDS	Protein
IGF	NP_001161571.1	Artemis	ATGGTTAGATGCATGGAGTGTCTGTGTGTATGTTTGGCGGTAGCAGTTTTCACCACCGATGTAATGGCATGGGATAAATTGTGCGGCAGAACACTAGTCGATGTTTTGGCGCTAATTTGCAACGGACGAGGGTACAACAGCGGAAGTCCTAAGAAAAAGGTCAAGAGAGAATCTCCGTTTCGAAGCGGAATGGAAGCCAACGATTTCTTCGGGAATATATCATCCAAGGAAAAGCGCCGCCAACGACGACGTTCGGGTTCTGGTAAGATTGTCGATGAATGCTGTCACCAAGCTTGCGACTACACGACCCTGGAAAGTTACTGCGCTCCGCTACCTGAAGGCGTTGTTGCAGACGATTCGCTTAAACGATTTTTATCTCAAAGTTTTGGCAATGACTTCAAAGACACGGCGAACGAAGATAAATTGGAAATCGTGACTGTAGTGAGACCCAGTCACGATGAAATGGACGGTACCGAGACGAGAATAGAAGATAATGAACACGTCACTCCTCCGACAAAGCCCGATGTAATTACGGAAACTAGTTCGTTAATCCTCGACGATATTAATGTGAATAAACAAATTATATCATCGAATACATCTGTGGAGGTCAAATCAAAGGCAGGCAACACAAAACCGAAGCGTGAAAAAAAGGATCGAGACAACAGTTCTTCAAAAAAACGTTCACATCCAAAGCCTAAAAAATCAAGAAAAAAGCAGCGGTTGCAGCGCATACGAAAAAAAGCTCGAGGCACCCGAAAAACTAAATTACGTCACGTCAAAGTGAAATCAAAATCAACACCTATACAACAGATTGAGACGACAACGACTATGAAACCATTCTTCGACGTGGATACAGACATTATATTTTATAGATTCGTAAATAAAACATGGCGAGTGATAGAAGAGCCTGAAATAATGGTTGGTGGTAAATCAGAATCGTCACGAGAGTCTGATATTGATTCAAGCATCTCGCACAATTCACGCGAGTCACACGAACCCTCACGCGAGATTGACACGACAGATTGTGACTCAGTT	MVRCMECLCVCLAVAVFTTDVMAWDKLCGRTLVDVLALICNGRGYNSGSPKKKVKRESPFRSGMEANDFFGNISSKEKRRQRRRSGSGKIVDECCHQACDYTTLESYCAPLPEGVVADDSLKRFLSQSFGNDFKDTANEDKLEIVTVVRPSHDEMDGTETRIEDNEHVTPPTKPDVITETSSLILDDINVNKQIISSNTSVEVKSKAGNTKPKREKKDRDNSSSKKRSHPKPKKSRKKQRLQRIRKKARGTRKTKLRHVKVKSKSTPIQQIETTTTMKPFFDVDTDIIFYRFVNKTWRVIEEPEIMVGGKSESSRESDIDSSISHNSRESHEPSREIDTTDCDSV
Octinsulin-1	XP_006815146.1	Artemis	ATGCCAACTAAGGTAACCATGGATACAAAAAGCCCAACAAATCTCAGCTTAAAGCTTATCATATTTATAGTAGTAATAACAATGTTAATGTCGACGTGTTACTCAATGTCTAGAAACTGGCATTGTGGACGACCTGTTGAGACCATGCACGAGGTATGTCAGGGATGCTACGCCGGACATGTAAGGCCGAGAAATACAAGGAGTGTAGACGGTGTTCAAGCATTCATCAGCAGACGAGATGCCAATATGTTTACCAAGGGGATGTCACCGGATGTAAAACGCGCCATTGATGGCGGCCTCATTGAAGAATGCTGCTACTCGCAGTGCAGTTTAACTCATATGATTACGTACTGTTGTGCTGAAGTGCAAAATGAGTTCCAAGTGTTTATAAATATTCTGGGTAATACGGATGAAAGCAGTGAAAATGATGGCGATGATGGGGAGGAGAGCAGTAGTGTACATGAAGATTAG	MPTKVTMDTKSPTNLSLKLIIFIVVITMLMSTCYSMSRNWHCGRPVETMHEVCQGCYAGHVRPRNTRSVDGVQAFISRRDANMFTKGMSPDVKRAIDGGLIEECCYSQCSLTHMITYCCAEVQNEFQVFINILGNTDESSENDGDDGEESSSVHED
Octinsulin-2	XP_006815147.1	Artemis	ATGGATGCACATCAGATTATTTTCATCGCCATGGTGACATTCTTGTCTATTGCTGGTTGCTATGGACGACCGAGTGGCTCAGTGGATGACGTTTTAACAGGATGTAAAAGAAAGCTGTTACTGGTAGATCAGATATGCGCTGGTTGCTATGCGCCCCCTGACATAATAAATAACGTTAACTTTGACTTAACAGGCAAAGGACCTGGATACGAAGAGGAGATCGTCAAGAACCAAATTAAGGAAGCCTGCTGTAAGGAGTACTGCCCCCTCCCAAAGATCATAGAGTTTTGTTGTGACGAAAGACAACAGGAATTTCACCAATTTATGTCGTCATTTGCTTCCACCGAGGAGTAA	MDAHQIIFIAMVTFLSIAGCYGRPSGSVDDVLTGCKRKLLLVDQICAGCYAPPDIINNVNFDLTGKGPGYEEEIVKNQIKEACCKEYCPLPKIIEFCCDERQQEFHQFMSSFASTEE
Octinsulin-3	XP_006815148.1	Artemis	ATGCATACTGCATTAGTATTTCTTCTCGTTGTCTCCATGGCTACGATTGACTGCTTGCCAGTGGATGACACCACCACCGGTGTTCAAGTTGATGTTAGGGATTCCCGGTTATGGCTGTGTGGCAGACTTGTCGAAGATCTGCGTGCTCTCTGCAGAGGTTGCTATGCAGGCCCCGATATCAGCAAAAGAGAGGCATCGAAGTTCATGCAATTCAATGCGCATACAATACGCCAAAGTCGCGGCATCATTGAAGATTGCTGCTACCATACATGTCCGACGGAACGGAAAATTCAGTATTGTTGTTTTGAAGTACAGGCGCAATATCGATTATTCATGGAATCTGCAATT	MHTALVFLLVVSMATIDCLPVDDTTTGVQVDVRDSRLWLCGRLVEDLRALCRGCYAGPDISKREASKFMQFNAHTIRQSRGIIEDCCYHTCPTERKIQYCCFEVQAQYRLFMESAI
Dilp7_ortholog-1	XP_006815151.1	Artemis	ATGAGTACGTCACTAGTGGGCCTGGTATTCTGCTTGACTCTTAGTTTTATGCTATGCCAAATACAAGCCTTAACTGTGGAGAATGAAGAAACAATCACATTCAGTGAGCTCAATACAATGTACGGTACTAGGACTCTTACTGACTGGCAGGGTAAGTGGACAAGCGAAACAATTCACGCGTGCGGATCGAATCTGTATCGTATCTCCGAGTACGTCTGTTACGTGGACATACATAAATCCCCAGACCGGAAAAGAACTGATGATGCTTTCGTTGACTCGGCAGTGGCTCATGATTTTCTGAGAGGGCTTATGGAAAAACGAACATTAAGACGATATAGAAGGACATCTGCTACCAGCGAGTGCTGCGCCGACGACGGAGGTTGTGTCTGGGAAGAATTGGCAGAGTACTGCACTCACCAACGGGAAGTCAGAACGATGGACGAA	MSTSLVGLVFCLTLSFMLCQIQALTVENEETITFSELNTMYGTRTLTDWQGKWTSETIHACGSNLYRISEYVCYVDIHKSPDRKRTDDAFVDSAVAHDFLRGLMEKRTLRRYRRTSATSECCADDGGCVWEELAEYCTHQREVRTMDE
Dilp7_ortholog-2	XP_006815152.1	Artemis	ATGAGTACGTCACTAGTGAACTTGGTATTCTGTTTGACTCTTGGTTTTATGCTATGCCAAATACAAGCCTTAACTGTAGAGGAAGACGACACAATCACCTTCAGCCAGCTCCACAGAATGTACGGTGCTAGGACTCCTAGTGACTGGCGCGCTAAGTGGACAAGCGAAACAATTCACGCGTGCAAAGAAAATCTGTTACTTATCAAAGAGTACGCCTGTTTCGTGGACATACATAAATCAGCAGGCCGGAAAAGGACTGAGGATGCTTTCGTTGACTCATCACTGGCGCATGATTTTCTGAGAGGGCTTATGGAAAAACGAACCTTAAAACGATACAAAAGAGCATCTGCTACCAGCGAGTGTTGCGCCGGCGACAGTAGTTGTGTTTGGGAAGAATTGGCAGAGTACTGCACTCACCAACGGGAAGTCAGAGCGATGGACGAA	MSTSLVNLVFCLTLGFMLCQIQALTVEEDDTITFSQLHRMYGARTPSDWRAKWTSETIHACKENLLLIKEYACFVDIHKSAGRKRTEDAFVDSSLAHDFLRGLMEKRTLKRYKRASATSECCAGDSSCVWEELAEYCTHQREVRAMDE
Dilp7_ortholog-3	NEW	Artemis	ATGAGTACGTCACTAGTGGACTTGGTATTCTGCTTGACTCTTAGTTTTATGCGATGCCAAATACAAGCCTTAACTGTGGAGGAGGAAGAAACAATCACATTCAGTGAGCTCGATACAATGTACGGTGCTAGGACTCTTAGTGACTGGCAGGGTAAGTGGACAAGCGAAACAATTCACGCGTGCGGATCGAATCTGTTTATTATCTACGAATACGTCTGTCACGTGGACATACATAAATCAGCAGATCGGAAAAGGACTGAAGATGCTTTCGTTGACTCGGCAGAGACGCACGATTTTTTGACAGGGCCTTTAGAAAAACGAAGCTTAAGACGACACAGAGATGCTAGTAACGAGTGTTGCGACGTCGGCGGAGGTTGTGTCTGGGAAGAATTGGCAGAGTACTGCTCTCACCAACGAGAAGTCAGAACAATGGACGAA	MSTSLVDLVFCLTLSFMRCQIQALTVEEEETITFSELDTMYGARTLSDWQGKWTSETIHACGSNLFIIYEYVCHVDIHKSADRKRTEDAFVDSAETHDFLTGPLEKRSLRRHRDASNECCDVGGGCVWEELAEYCSHQREVRTMDE
Insulin RTK	XP_006823829	NCBI	ATGCAGCTTCAACAAACAGCCATGATACAGTATAGGCGATTATTTTTGCTCTTATTTACGATCGTTACGCTTATATCAAGATCAGAAAGCAGAATAGAAGAACACGTGTGTTCTAGCATCGATATAAGAAATGGAGTCGAGCAGTTTCAACAGTTGGACAACTGCACAGTTATTGAAGGATATCTACAAATTTTACTGATTGACAGCGCCAACCCTAGTGATTATACGCACTTGAAATTTCCAAAGCTACGAGAAATCACGGATTTCTTACTGTTGTTTCGTGTGAAGGGCCTAACGACGCTTGCACACATTTTTCCCAATCTTGCTGTCATCCGCGGACATACTTTGTTTTTTGACTACGCTCTTGTGATTTTTGAAATGCAAGACCTAAGAGAGATTGGACTTTATAGTTTGACCACGCTTCAGAGAGGTGGAGTGAGAATTGAAAAGAACCCAAGTCTCTGCTATTTGGATACCGTGAATTTTGATGTGCTAGTACAACGATCTGTGAAGAATTACATCAAAGAGAATAAACAACAAGCAGAATGTGTGAATATGTGTCAATCCAGCAGATCGCGTCCATGTTATCAACGGACGTGGTTGAGTGCCGAATCTCATGATTTATGTTGGACGGCAACACATTGCCAAAAAGCGTGCCCGTATAATTGTCACGACAACTGCCGGACGGGGATAGAACCCCTTAAATGTGACTGTGACAGTCAGTGTATTGGCGGCTGTGTTGGTAACGGAGTGCATAATTGTGTTGCATGTCGTAACTTTTACCATGATGGACGTTGTATGCAGAACTGTCCTTCCGACACCCTTGAGTATTTGAACAGAAGGTGTATATCTCGTTCTGCCTGCCCTCGGGGTTGGAAAATATACAAGAATACTTGTATTAAGGAATGTCCTCCGGATTATACTGTGAATGAGACAGACTCGGCAGAATGTCTACCATGTGTTGGACCCTGTCCAAAAGTTTGCGAGGGCAGGACAGTGGACTCGGTTGCATCCGCCCAACTACTACACGGTTGCACCATTATAAACGGAAGTCTAAAGATTACAATTAGCGGGGCAGGAAATCCTGTGGCAGAGTTAGAGGCCAACTTGGGATTGATAGAACTGGTTGAGGATTATGTTGAAATCAGTCACGCTTTCCCAGTCGTCTCGCTCAGTTTTCTGAAACGCTTGAAACGTATCAGAGGCCAAAACCTGCACAGTTCCAAATACGCAATTTATGTGTTAGATAATCAAAACCTCCAACATCTATTTGACTGGGAACAAAAACCAAGCCTGACTATGGATCGGGGAAAGCTATTTTTCCATTTCAACCCCAATTTGTGCCCATCCCATATTACTGAACTTGAAAATCATGTTGGCCTAGGAGGACAAGAACGGCTTGATGTAGACATCTCTACAACCACAAATGGAAACCAAGTTGCATGTGAAATGATAGAGCTGAGGCTTGTGCTATGGGCTTTTGAAAGACATATGCTTTTAGGGTGGACACAGTACGTTACTGACGATGAGAGAGATCTGCTGAGTTTCCAAGTCTCATGGAGAGAAGCGCCTGAGAATGTAACCGAATTTGATGGACAAGATGCATGTGGCAGTAGTACTTGGGAAAGAGTAGATTTAGGACCAAAGGAATACAATCATATAATTACCCGTCTTAAGCCGTATACACGTTATGCAGTATTTGTCAAGACATATACCATAGCTGGGACCAGTACTGGTGCAAAAAGTGTTATTGAGTATGCGACTACCAAACAAGACAATCCGTCAGCGCCGATGGACCTTAAGGTTCATCCCAAATCGTCATCAGAGTTACTGCTTAAATGGAACCCACCAGAAGAACCGAATGGCAACGTTACACATTACTATGTGTACATTTCAAAATTACAAGATGACGTAGAGGCATTCAGTCAACAAAATTATTGTGAACCTGGACTGAAACTACCAGAGCATACTGCTGAGCCCATAGATACAGAAAAAGAAAGTGCCACTAATTTTACCGACGGATGTTGCGCTTGTCCAGACCCAGAGAAAGAGTTAAAGATTGCAGAAGAAGAAGCAATGCGAAAAGCATTTGAAAACTTCCTTCATAACAATGTCTACGTTTCCAGACCTATACCAAACGAACAATATGAACGTATAAAGCGAGATGAACTGTCACAAACACTGCCTGGTGTTAACACAACGCAAAGAATACTACGTGATGTTGCTTATAGCCCTGGAAATAATATCTCTGTTACAATTGAGACACAGCCAGAAGCACCATCAGAGGATCCAGTTAACGGCAATTCCACAACTGATGGGAATGAAGAAGAGGAAGAAGAAACAGTATACGATATTTCCAAGGTGGATCGTACTGATCACCTAATGGTTGAACTTGACCATTTTACAATGTTTTATCTAAAGGTGCAAGCATGTAACGATGCCGGGTGCAGTCCATTAGCGGTGTCCTATGCTAGAACCCTACCAGATCCTTTAGCTGATAACATTCCCAGTAATGTGACATCCACTGTAATAACTAACAAGACCCATTATAGAGAGGTGCTGCTGGAATGGGAAGAACCACAGAAACCTAATGGTCTCATTATATTCTATGATATTGCATACATCAAACAAAAAGATGATGTTGTTATAGAAACAGGGATGTCTGGCGAGGTGAATGAAAATGAAGAGATTCAAGAAAAAAGTGAAGAAGCTAGGTCAATCTGTATATCTTATTCGCAATACAAATCACTTAGTGGATATTTATTAAGCGGCTTAGAAGCTGGTAATTATTCGGCACGTGTACGGGCATCATCTTTATCTGGTAATGGATCTTGGACGGCATCCACATACTTTGTGGTTCCAGATGAACCGCCAACTGAATTGCCGGTAATACAAAAATCCCCCTATTCTGATGGTATGGTGGTCCTTATTGGAGGTATTGTAGTTTTTATAAAATTAGGGTAATTTTTCTGTAGGTACATGAATAATGGAGTTCCAAATGGTGTGTTGTATGCCTCATATAACCCAGAATATCTCAGTGCTGCGGATGTATACGTTCCTGATGAATGGGAGGTGCCCAGGGAAAAAATCCACCTAATACGGGAGCTAGGTCAAGGGTCATTTGGAATGGTGTATGAAGGCGAGGCTAAGCATATACAAGATGATGAAGACAAACGCAAAGTTGCCGTGAAAACAGTCAATGAAAACGCTTCAATTAGAGATAGAATAGAGTTTCTTAATGAAGCCTCCATTATGAAAGCCTTCAACTGCCATCATGTTGTTAGATTGCTTGGAGTCGTTTCTAAAGGTCAACCAACATTAGTTGTCATGGAACTCATGGCTCGGGGAGATTTGAAAAACTGGTTGAGGTCGCATCGAGCGGATGAGCCGAGCAACGAGGATAAATTGGCTCCAACTGTAGGGCAGATTTTACACATGGCAGCAGAGATCGCTGACGGCATGGCTTACCTAGCGGCGCAAAAGTTTGTCCACAGAGACTTAGCAGCTCGTAACTGCATGGTAGATGATTCAGGAACAGTAAAAATAGGAGATTTTGGTATGACGAGGGATATTTATGAAACAGATTATTACCGAAAAGGCGGCAAGGGTTTACTACCGGTTAGATGGATGGGGCCAGAATCATTAAAAGATGGTATTTTTACCAGCCACTCAGATGTCTGGTCGTATGGCGTAGTTTTATGGGAAATGGCTACATTAGCCGAACAGCCGTACCAGGGGCTTTCAAATGAGCAGGTACTAAAATACGTTATAGATGGCAACTCTTTAGACAAACCAACTGGATGTCCAGATAGAATGTTTGAATTGATGGCACTTTGTTGGCAATATAATCCCAAAATGCGACCAACTTTTATAGAGCTGATTGAAAATCTTGAAAGCCATGGGAATATTGAGCCAAGTTTTACTGAGGTGTCGTTTTACCACAGTGTGGAGAGACATCATACAGAAGATACCAAGATGGAGGAAGCCATTCCTCTGATGGACGATTTTGATCACCGAAATGAAAGCGAACAACCAAATATGAACCCTTCTAGCCCAGTGAGGGATGGGCCACAAACATCTCCCTTGTCTAGTGTTCTTGTCTCGCACATGCCCAAAAATGGAGTTCTAAATGGATCCGCAATCAAGGTTCCCAAGTGTACAACCTGCTGA	MQLQQTAMIQYRRLFLLLFTIVTLISRSESRIEEHVCSSIDIRNGVEQFQQLDNCTVIEGYLQILLIDSANPSDYTHLKFPKLREITDFLLLFRVKGLTTLAHIFPNLAVIRGHTLFFDYALVIFEMQDLREIGLYSLTTLQRGGVRIEKNPSLCYLDTVNFDVLVQRSVKNYIKENKQQAECVNMCQSSRSRPCYQRTWLSAESHDLCWTATHCQKACPYNCHDNCRTGIEPLKCDCDSQCIGGCVGNGVHNCVACRNFYHDGRCMQNCPSDTLEYLNRRCISRSACPRGWKIYKNTCIKECPPDYTVNETDSAECLPCVGPCPKVCEGRTVDSVASAQLLHGCTIINGSLKITISGAGNPVAELEANLGLIELVEDYVEISHAFPVVSLSFLKRLKRIRGQNLHSSKYAIYVLDNQNLQHLFDWEQKPSLTMDRGKLFFHFNPNLCPSHITELENHVGLGGQERLDVDISTTTNGNQVACEMIELRLVLWAFERHMLLGWTQYVTDDERDLLSFQVSWREAPENVTEFDGQDACGSSTWERVDLGPKEYNHIITRLKPYTRYAVFVKTYTIAGTSTGAKSVIEYATTKQDNPSAPMDLKVHPKSSSELLLKWNPPEEPNGNVTHYYVYISKLQDDVEAFSQQNYCEPGLKLPEHTAEPIDTEKESATNFTDGCCACPDPEKELKIAEEEAMRKAFENFLHNNVYVSRPIPNEQYERIKRDELSQTLPGVNTTQRILRDVAYSPGNNISVTIETQPEAPSEDPVNGNSTTDGNEEEEEETVYDISKVDRTDHLMVELDHFTMFYLKVQACNDAGCSPLAVSYARTLPDPLADNIPSNVTSTVITNKTHYREVLLEWEEPQKPNGLIIFYDIAYIKQKDDVVIETGMSGEVNENEEIQEKSEEARSICISYSQYKSLSGYLLSGLEAGNYSARVRASSLSGNGSWTASTYFVVPDEPPTELPVIQKSPYSDGMVVLIGGIVVFIKLGXFFCRYMNNGVPNGVLYASYNPEYLSAADVYVPDEWEVPREKIHLIRELGQGSFGMVYEGEAKHIQDDEDKRKVAVKTVNENASIRDRIEFLNEASIMKAFNCHHVVRLLGVVSKGQPTLVVMELMARGDLKNWLRSHRADEPSNEDKLAPTVGQILHMAAEIADGMAYLAAQKFVHRDLAARNCMVDDSGTVKIGDFGMTRDIYETDYYRKGGKGLLPVRWMGPESLKDGIFTSHSDVWSYGVVLWEMATLAEQPYQGLSNEQVLKYVIDGNSLDKPTGCPDRMFELMALCWQYNPKMRPTFIELIENLESHGNIEPSFTEVSFYHSVERHHTEDTKMEEAIPLMDDFDHRNESEQPNMNPSSPVRDGPQTSPLSSVLVSHMPKNGVLNGSAIKVPKCTTC
GonadulinR-like	XP_006815891.1	NCBI	ATGGCGATATTCGCTTTGATTCTTACTTTCGCTGTGGCTGTCGGTGCATTCGAATGTCCGACGAGCTATTTCCGTTGTGGAACTATGAAAAAGTGCATTCATCAACGGTTTTTCTGCGATGGTACGAACGACTGTGAAAACGCTGCTGATGAGGAACCTCAACGATGCCGTGACAATTCCGGCTTGAATTCGTTGTTTGATCAGAAGTTGGACTTACTCGCAGCTGGAATAAATGTCTCAGCATTATATACCATGACTAAAGGATGTGATGTGGACAGCTATCCACCAATGTGTCGCTGCTACCAACGATTTAAGGTCTCATGCGAGAAGTCTGGGTTGTCTAGAATTCCTACAAATATATCATCCAACGTAAATGGTCTGGACATGAGGAGTAATGATCTATCTGAAGACACTTGGGATGCAAGTGCATTTAAGGACATTCCAAATCTGGATTGGTTATTTCTGCGGGAAAACATGCTAGTTAAAATCGATGAAGATGCATTCGAAGACGTCAGGAGTTTAGAACACCTAAATTTTGCAGGTGTTGAAATTGCTAATATAGATGCTCGTATGTTTAGCCATTTGTCGCAGTTGAAACACGTGCATTTCTACAAGTTTCATTACTGTACTTACGCTAACCACGTGTTCGATTGCTCTCCAAAATCTGACGGAATTTCGTCTCTAGAGAACCTTCTAGCCAATGAAGTTCTGCGTTATTATATATGGGTCGTGGCATTTGCGACAATTATTGGTAATCTGGCCGTGATCTTCGGACGTACCTGTGTTATGACGACGGAGAACAAAGTCCACTCTTTGCTCATTCAGCATTTATGTGCTGCTGATTTATTAATGGGTGCTTATCTGATAATCATTGGGTCGCATGATCTGTTTTATCGTGACAAATTTTACCAGCATTCCCATGAGTGGATGACCAGTTGGATTTGTAGTCTAAGTGGTGTACTCTCCATGTTGTCTTCGGAAGCTTCCCTTTTTTTCCTCACCGCCATTTCCGTGCAGCGGTTCTTATGCATCACAATGCCACAACGGACGATACAGATAACTTACCGTACTGGTGTCGTGTACATGGCGGTCATCTGGATCAGCGCTACCGCGTTGGCTGTCTTTCCCTTGATGTTGCCATCGTGGCCTCACTTTTATGGTCAAAACGGAGCATGTTTCCCGTTGCTGATTGTGAAGCCTTTCGGATCTGGTTGGCAGTATCAAGTGTTTATCTTTCTTGGTGTGAACTTTGTCTGTTTTGTCTTCATTATCGGCGCTTATATCGGTATGTTTTGGAGTATACGACGCACACGAAAGGCAGTTAATAAAGATTTTACTTATCAACGAGAGGGAGATATGAACTTTGCGAAACGTTTTCTGTTTATCATAATTACTAACACGTTATGTTGGGTGCCAATAATGATACTGACTGCAATAGTTTTAGCCGATGTTGACATTACAGGTGAAGTTTATGCTTGGTTTACCGTGCTAGTTGTCCCGGTAAATAGTGCTATCGACCCAGCGCTCTACACATTGACGACAGTTCAATGCAGACAAGGTTGGAAATCAGTTATGACAAAGAAACTGCGACACCGTATATTCTACAGTACGAAAAAGCCACCCAGGGGACGGAGGCCGATGTCAACTCGAGTATCAAACGTGTCAACGACATTAATGGTTGGGCCACCTTGA	MAIFALILTFAVAVGAFECPTSYFRCGTMKKCIHQRFFCDGTNDCENAADEEPQRCRDNSGLNSLFDQKLDLLAAGINVSALYTMTKGCDVDSYPPMCRCYQRFKVSCEKSGLSRIPTNISSNVNGLDMRSNDLSEDTWDASAFKDIPNLDWLFLRENMLVKIDEDAFEDVRSLEHLNFAGVEIANIDARMFSHLSQLKHVHFYKFHYCTYANHVFDCSPKSDGISSLENLLANEVLRYYIWVVAFATIIGNLAVIFGRTCVMTTENKVHSLLIQHLCAADLLMGAYLIIIGSHDLFYRDKFYQHSHEWMTSWICSLSGVLSMLSSEASLFFLTAISVQRFLCITMPQRTIQITYRTGVVYMAVIWISATALAVFPLMLPSWPHFYGQNGACFPLLIVKPFGSGWQYQVFIFLGVNFVCFVFIIGAYIGMFWSIRRTRKAVNKDFTYQREGDMNFAKRFLFIIITNTLCWVPIMILTAIVLADVDITGEVYAWFTVLVVPVNSAIDPALYTLTTVQCRQGWKSVMTKKLRHRIFYSTKKPPRGRRPMSTRVSNVSTTLMVGPP
Dilp7R-like	XP_006815292.1	NCBI	ATGAATTTGATCGGGGACGTCAGAAAACTAAAATATTTGAATACAGCGTTGCGCGCTGTACATGGCTATTCACAGCGACAACGAATGGGACGAGTGCATCAGCGTATTGTTCGCGGTACATGTAGCGGCATACAAGTCAAATGCACGAATTCCACGCAGTGCATATTTCGTGACCAACTTTGCGATGATCATGTCGATTGTGACAATGGCTCAGATGAATGGTCATCAGAATGTACTGATGAAGATGATAACACTAACTGGGACATCTTAATTGGTCAAAAGAGTGATTCAGAGGAGGAGGAAGACAATGAGAGTGAAACAATTGAGTGCGATAATGGTAGTTATCCGGAAGAATGTAACTGTACACATTTTATATTGAGGGAAAATGGGTTTATGACGTCAGAAAACCAATTCTATACTATAATAGACACTCGTTTAGATTGCTCCCATAGGAATTTAACGTCAATTCCGGGTGGGATACCACCCAATATTACCAAGCTGAATCTGCGATATAACTCGATCCAAGAAGTAAAAGCAGGAGATTTGTATGGGTTATACGATCTCACTGAATTGCTACTTTCAAGGAATATTATCAACGATATTGCAGAACGAGCATTAGATCATTTGGCAAATCTAATGGTTTTGGATTTGGAGGCTAATAAGCTGAAAACACTTCCCGAGAGTGTGTTTTCCTTTCTTAATAATCTTGTTGACTTGGACTTGTCAAAGAATGACCTCGGTACATTACCTATTTATATCTTCAAGAACTTGAATAAACTGCAAAAAATGGACTTGTCGGGAAATGAAATACGGCTGATACAGAGTGAGCTTTTTCTTGGCCAAGGCTCGCTTGACGTTCTGCATTTAGGATGGAATCGGCCGCTAGAAATTTCCGAGCATGCGTTCAGTGCACTCCGTAATCTGACTCGCATGAGGTTACTGGACAATGGTCTATCCCATTTAAGAAGCGGAATGTTTCGAAATCTAAATAGGTTGAAAGAACTAGATCTGGAACGAAATCAAATACTGTCCATTAAGAAATACGATTTGCAAGGACTGACAGACCTAAGTCATTTAAAACTGAAGAACAATACAATAAGACGGATAGAAGATGGCGCATTCGATCATACACCGAGTATTAGCGAATTATGGTTGTCAATGAACGACCTGACTGAAGTAAAAAGGAGTGTCTTTTTACCTTTGAAGAATCTTAAAACATTGGATTTATCTTTCAATAAAATTGAAGAGTTCGAAGATGGAGCTCTGTCCAACTCTGTAATCCTGGCAATACTATTACTTGCTGGCAACAGATTACCATTTGTTCGCACTGGAATGTTTGCTAACCTGACGAAGGTTAGCAACCTCCCTTTGTTCGACAATGAAATAGCTTGGTTTGATGCGGATTCTTTACAAGATATGGAATCTCTGAGAACACTTGATTTACAACACAATCCCGTACAACGACTGCCCATGGTGTTGTTTGATGATCTACCGTCTTTGGAATGGGTCCATTTCGATCACTTCTGGATGTGTGGTTACGCCCCCACAGTTCGCCACTGCACCCCAAGAGGTGATGGAATCTCGTCAGTAGAAAACCTCCTTGACAACGTGGTATTGCGTGTTATGGTCTGGGTGGTTGCTATGCTAGCTTTTGTTGGCAATTTATTTGTGCTGGTCGCTCGGTGTATCCTGAAGGAGGACAACCGTATTCATTCATTTTTTATAATGAATCTGTCACTTGCTGATCTTCTCATGGGGCTCTATCTCTTCATTATCGCTTTGCATGACGTCATGTATCGAGGTGAATACATCAAATTCGATCTTGAATGGCGACTTGGATGGGTTTGTCAGATGTGCGGATTTTTAAGTCTTGTCTCCAGTGAGGCCTCAGTGCTAACTCTCGCAATTATCACAATGGATCGCTTCATCTGCATTGTTTACCCGTTCAAGTTCAAAAACCGAAACATGAAGATTGCTGTATTCGCAATGCTGCTGATATGGATCAGTTGCGTTATTATAGCAACATTGCCTCTCATTGACGCCATCACCTACTTCGGTGACTTCTTCTACGGAGGCAATGGTGTGTGTTTACCACTGCACATAGACGACCCCAAGGCAGACGGATGGGAGTATTCCTTGGTCATATTTGTCTTGGTTAACTTCATGGCTTTTCTGTTCATCGTATTCGCATATATGGCAATGTTTACGAGTATCAAGAAGTCAAGGAGCAACATCCGTTCTACTAAAGAGAATCAAGATTTACTCCTTGTCAAAAGATTTACTTTAATTGTGGCCACAGATTTCATATGCTGGATGCCCATAATTATTATAAAATTTGCGGCTTTAGCAGGGGCTCAAATCAGTGGTGGAGTTTACGCTTGGGTGGCTGTATTTATCCTGCCTGTAAACAGCGCCCTCAATCCAATCCTGTACACCATGACAACAAAAATGTTTAAACAGAAATTTATGAAATTACTTGGTATCAGTAATAAGAAGAAGAATGCTGGCGATGAATCTTACTCTGCCAGTAAAACCACGGGAACGAGGCTGTCATCAGTTGCCAGCAGCCGCAATAGAATTAGTCTCAACGGAAATATTAAGATTTACACCTATTCTATTCCATTCATCTGCTCAACAATATTTAGACTTAAAACTATTTTGTTTTTTATAATCAAAAAATCAGACACTCCAGCCAGCTCTACTACTCTGCGTGACATCAAACTTGCTGCTGCTCCAAAGTCTTTAAGAAGAACCCTGATAGAACAAGGTGATGGTAGTAGTGAAGTTAGAAGTGCAGCTGCTATTGAAATACAAAGAGCATGGAGAGGATACTGGGCCAGGTGGAGTTGA	MNLIGDVRKLKYLNTALRAVHGYSQRQRMGRVHQRIVRGTCSGIQVKCTNSTQCIFRDQLCDDHVDCDNGSDEWSSECTDEDDNTNWDILIGQKSDSEEEEDNESETIECDNGSYPEECNCTHFILRENGFMTSENQFYTIIDTRLDCSHRNLTSIPGGIPPNITKLNLRYNSIQEVKAGDLYGLYDLTELLLSRNIINDIAERALDHLANLMVLDLEANKLKTLPESVFSFLNNLVDLDLSKNDLGTLPIYIFKNLNKLQKMDLSGNEIRLIQSELFLGQGSLDVLHLGWNRPLEISEHAFSALRNLTRMRLLDNGLSHLRSGMFRNLNRLKELDLERNQILSIKKYDLQGLTDLSHLKLKNNTIRRIEDGAFDHTPSISELWLSMNDLTEVKRSVFLPLKNLKTLDLSFNKIEEFEDGALSNSVILAILLLAGNRLPFVRTGMFANLTKVSNLPLFDNEIAWFDADSLQDMESLRTLDLQHNPVQRLPMVLFDDLPSLEWVHFDHFWMCGYAPTVRHCTPRGDGISSVENLLDNVVLRVMVWVVAMLAFVGNLFVLVARCILKEDNRIHSFFIMNLSLADLLMGLYLFIIALHDVMYRGEYIKFDLEWRLGWVCQMCGFLSLVSSEASVLTLAIITMDRFICIVYPFKFKNRNMKIAVFAMLLIWISCVIIATLPLIDAITYFGDFFYGGNGVCLPLHIDDPKADGWEYSLVIFVLVNFMAFLFIVFAYMAMFTSIKKSRSNIRSTKENQDLLLVKRFTLIVATDFICWMPIIIIKFAALAGAQISGGVYAWVAVFILPVNSALNPILYTMTTKMFKQKFMKLLGISNKKKNAGDESYSASKTTGTRLSSVASSRNRISLNGNIKIYTYSIPFICSTIFRLKTILFFIIKKSDTPASSTTLRDIKLAAAPKSLRRTLIEQGDGSSEVRSAAAIEIQRAWRGYWARWS
BursiconR-like	XP_006822611.1	NCBI	AATTTAGATGCCAATAAAATAAAAGAAGTTCCTGCTACAAGTTTCCAGGGACTAATCTCTTTGAAGTATTTATGGTTGGCTGCAAATTATATGAATGACGTCCCTACAGAAGCTTTGAGCCTGTGTCACTCATTGGAAGCACTTACTTTGGCGTTGAATAATATATCATTAATTAAAGACTATGCATTCATCAATATGACAAAATTGAATGCACTACTTCTTCAAGAAAACATTATCAGAATTCTTGGAGATCATGCCTTTGATGGATTGGATCACTTAACACATCTGGACTTGAACCTGAATCAAATAACGGAGTTTCCCGTGGCTCTTTCTGTATTGAGTCGTTTGAAAGAATTAGATTTACAGCGCAACCGAATATCATATATTCGAGACAATGCATTCAGTGGTAATCCGGAACTAAAGATAGTAGAGCTTCTTGGTAATTCCATTCGTTCAGTTGGAAAATATGCCTTCTCCAATATGCCAAAGCTTGAGAAATTAGCATTATCAACCGCAAAAGACTTGAAAGAGTTTCCTGATTTAACTGGTACAAGTAGTATATCTGGCTTGCACCTTGATCGTTGCTCTATCCAATCAGTTCCTGATGACCTGTGTATTCAATTACCTAACTTGAAAAGCCTGGATCTTCACTCAAATCCAATACAAACCATACCCAATCTGTCAGAATGTAATGAACTTCGAATAATTAATCTGGGTGGTACTGCTATTACATCATTGGAAGGCAAGCCATTTATTGGATTATTCAAACTACGTGATTTAACCTTGAATAACAATTACATCACCATTATACCGGAAGATGCCTTTGTTGGCCTGACTGATCTCCAATACCTCGATTTGCAACGAAGTGCAATTGAAGAGATTCACCCAAATGCATTTGCTCCACTGAAACATCTGGAAAATTTAAACTTATCAGAAAACAAGTTCCGTGTATTACCAACAGTTGGCCTCAAAAAACTTGTATTTTTGAAGACGCAAGGTACAGAGACTCTTCATGACTTTCCATCAGCCAAATCATTCCCCCAGATTACTCGTCTATACCTGGAGTATGAATACCATTGCTGTGAGTTCCTGCAGATGGAGGAGGAGAGTGAAGACCCACTTTCTGCAATTACTGAAAGCTTTGAGTGGTTAAGTTCTCATGCAGAAATAACAGATAATGTATCATTGGAACACTTCACGGATATCTCTGATGTCATGAACATTGACTATAATTATAATATGGAAAATGACAATATAGAGTTGGACTCAGACTTTTATAATGATGATTTTACTATTGGCGACTTTGAAGATATATCTGCCTACAATAATAATCCTATTGAGTGCCTACCTTATCCTACTCCATTTACACCATGTGATGACTTATTTGGTTGGTGGGCTTTAAGATGTGGTGTCTGGGTTGTATTTTTGCTAGCTTTGTTTGGCAACGGTACTGTCATCTTTGTCATCGTGGTAAGCCGAACAAAAATGTGCGTGCCAAGATTTCTGATCTGTAACCTGGCTTGTGCTGACTTCTGCATGGCAATCTACCTTGGGTTTTTAGCCATCATTGATGCATCCACTCTTGGTGACTTTAAAAAACATGCTGTGATCTGGCAGCACAGTTCAGGTTGTCAGATTGCTGGTTTCCTGGCTGTTTTATCCAGTGAACTGTCTGTTTTCACTCTTGCTGTCATCACTATGGAGCGAAATTATGCCATCACCCATGCTATGCACCTTAATAAACGATTATCATTAAAGACGGCTAGTATTGTAATGGCAGGTGGGTGGCTGCTTTCACTCTTCTGTGCTACTCTTCCATTGGTTGGATTCAGCAGTTATACCAAGTTTGCTATTTGTCTACCTTTTGAGACTAGTCCTGCAAGATCGCTTGGCTTCGTGATGGGTATCATGACTCTCAATGCTCTTGCGTTTGTTATCATTGTTGGTTGTTATTTGAAAATGTACTGTTCAATTCTTGGTTCGCAAGCCTGGAACTCCAATGACTCAAGAGTTGCGAAAAGAATGGCTTTGCTAGTATTTACTGACTTTGCCTGTTGGGCACCCATAGCATTCTTCAGCATTACATCAATGTTTCACACGCCACTGATATCACTAGATGGAGCTAAAGTCTTGACCATCTTTGTTCTCCCACTCAATTCATGTGCCAATCCCTTCCTATATGCTATTTTCACCAACCAGTTCAAGAAGGATTGTTCAATGATCTGTCGCCGACTTGAAGAGCGTTCTGTGCTCACCTCGAGAAGTGTTATAAAAATGAGCAATAGTCGAAACCAGTATTCATCAAGCGTCCAATCGTCAAGAAGACTATCTGTAAATGACAAAAACCACCATTCGAATAGTAATGAATCCGTCCCTACCAATTGCAACTATCAGCAACTGGCAGTTAAACAGAACAATGATTACCAGTCTTCTCTTCCTTTTAAGGATGACAAAGACACATGTGAGAATCTTTTGGAGAGTATTAAGAGTTTTGGTGACATCCCCCTTGTTATGCAGAAAAACAACTGTCAAGAGTCTGATGGAGATTGTTGA	NLDANKIKEVPATSFQGLISLKYLWLAANYMNDVPTEALSLCHSLEALTLALNNISLIKDYAFINMTKLNALLLQENIIRILGDHAFDGLDHLTHLDLNLNQITEFPVALSVLSRLKELDLQRNRISYIRDNAFSGNPELKIVELLGNSIRSVGKYAFSNMPKLEKLALSTAKDLKEFPDLTGTSSISGLHLDRCSIQSVPDDLCIQLPNLKSLDLHSNPIQTIPNLSECNELRIINLGGTAITSLEGKPFIGLFKLRDLTLNNNYITIIPEDAFVGLTDLQYLDLQRSAIEEIHPNAFAPLKHLENLNLSENKFRVLPTVGLKKLVFLKTQGTETLHDFPSAKSFPQITRLYLEYEYHCCEFLQMEEESEDPLSAITESFEWLSSHAEITDNVSLEHFTDISDVMNIDYNYNMENDNIELDSDFYNDDFTIGDFEDISAYNNNPIECLPYPTPFTPCDDLFGWWALRCGVWVVFLLALFGNGTVIFVIVVSRTKMCVPRFLICNLACADFCMAIYLGFLAIIDASTLGDFKKHAVIWQHSSGCQIAGFLAVLSSELSVFTLAVITMERNYAITHAMHLNKRLSLKTASIVMAGGWLLSLFCATLPLVGFSSYTKFAICLPFETSPARSLGFVMGIMTLNALAFVIIVGCYLKMYCSILGSQAWNSNDSRVAKRMALLVFTDFACWAPIAFFSITSMFHTPLISLDGAKVLTIFVLPLNSCANPFLYAIFTNQFKKDCSMICRRLEERSVLTSRSVIKMSNSRNQYSSSVQSSRRLSVNDKNHHSNSNESVPTNCNYQQLAVKQNNDYQSSLPFKDDKDTCENLLESIKSFGDIPLVMQKNNCQESDGDC
GPA2/GPB5R-like	XP_002739238.1	NCBI	ATGAAGCCTAGCATCGTACTCGAGTGTTGTGTACTGGTGATTGCACTGATAGTGGCAGCCGCGACCTCTACAGAGATGACCACAGACTTGCCCGGCGTGACCAGTCCCGAGTCGTCGACCGGCGAGCCGCTACATTTGCCGAGTGCGGACTTAATATTTGACGTATGCAGCAACGTATCCCAATTGTGTTCGTGTACAAACGGCGCAAAGCTGAATGTGAGATGTCGGGGCGTTCCGGTTTTGGACATACAGTCGTTGGGTATTCCGACCGAAACCCAAATTCTAACTATTATTGATGGCAAGGGTGAAATACTGAAAGCTGATTCATTTTCTGGTCTCACAGTGTTAGAACACTTAAAATTGACAGACTGGCGTGGATTGATAGAAATAGAAGCTGGCGCATTTGATGGTTTACCAAACCTTTGGTATTTAGAACTGTTACAGTTGACTAGTCTGCTTTATATAGGACCTGGGGTGATTGCTGATTTCCCAAGCTTGAAGGATATATGGATCCATGAGAGCGGGCTGAGAAGAGTGCCAGACTTTTCTAATTTTAGTACTTCTGAGTCATCAATTGATATTTATCTTGGTCATAACAGTATTGAAGTTCTACCACCGTATTCGTTTTTTGGAGTGGAAGTTGCCATTGGCAAGCTATCAGTGATCTCTAACAATATTTATCAAGTGGATGAATCTGCATTTGGTGGATTGACTGTGGTAGAAATTGATTTATCCTATAATCCACTCACACACTTGAAGCCAGATGCGTTTTCGGGCACGAATGAATTACGTACACTAAAACTATCAGCATCAGAAATGACATTCCTTCCTACCAATGGACTGAAATTCATCCAGAATTTATACATTGAAGAAACATACAGTTTCAAAATTTTCCCACCTGTGTTTGAGTTTCAGCGAATAAAGAAAGCAAGACTAACTTATTTTACACATTGTTGTGCATTCTCATATCCGACTGAAGATAACTACATTAATGCAGAGAAATATGGCATTTCTGAAGATTCAAGGAACATCAGTACTTGCCCACCGACACCGATGACACCTGTAGTTACACCCACACAGAAAGAAAGTTCACTGTCACTGTTCTTTAGTGAGATGCTCTCTAATACAAGAAAACGCAGGTCGAACCGTCCTCGTCGTTCAGATGAAGCTGAATGGGGGGAAACGATACCTACACCAGCTCCTAGTGACTGTGATGACCCATTTGATCCGTTATGCTCTAATCCAGAGATAGACATTTTGGTGCCAATGTCGAACAGGCCGACAGTCAAACCACCATTGACAAAATCCATCTGGATTCCAGAAATTTTAAATCCAAATGAATCGTACATACACATTGGCGATAAATGCGGTGAACTAGTTCCCAAGGACTATTCTCTTGTAGATTGCAAGCCGGAAGCAAACCCGTTCAATCCATGTGGTGATGTGCTGAATTATATTATTCTTAAAATACTGATATGGTTTGTTTCATTGACGGCATTACTCGGTAACTTTATCGTGTTGGTTGTGCTGCTGTCATATATCTCTAAAATTACAGTTACTAAGTTTTTAATGTGCAACCTGGCATTTGCCGACTTCTTACAAGGTGTGTACTTACTGGTCACTGGCATTGTCGATGTGGTTGCCAGAGGACAATATTACAACTATGCTATTGACTGGCAGTGGGGAGCAGGGTGCAAGTCTATCGGGTTTATCTCCATATTTGCCACATGTGTCAGTGTGTTTACATTGACCACAATTACAATGGAACGTTGGTACGCTATTATCCATGCCATGCATTTGAATAAACGCTTGCATATGAAGATGGCAGCTAAAATCATGCTAGTAGGATGGGTATTCTCTCTTTCTATGGCCTGCTTACCGTTATTTGGTGTGAGTGATTACAGCGTTACCAGTATGTGTTTACCTATGGATGCTACAGGAGCGTTAGATCTAGTGTACATCCTCACACTTTGTACCATTATCACCCTTGCATTCTTATTGGTGGTCGGCTGTTACGTTAAGATGTACCACACGGTTCGTAGTCCGGAAAGCTGCTCTTTAGCACACAAGAAAGATGCCACAGTGGCCAAACGAATGGGAATTTTAGTGTTCACCGATTTTGCCTGTGTAGTGCCAATCATGGTGTTTGCCTTCACAGCTGCATTAGCTAAGCCTCTTATTGGGGTGGAAGAAGCCAAGATTCTACTGGTCATATTCTACCCAATCAACTCCTGCACCAACCCGTTTTTGTATGCCATCTGCACCAAGGCATTCCGACGTGACTTGTTCATGATGTTGACTAAACATGGGTTTTGCGAGAAGCGAGCCATGAAATACAAAGGTACGTACTCCAGCGGTGGACGTTCTATGTCTCATTCTGTGAACCAGGCACCGACGGGCACCAGCACCTGTCACCGTCCATCCAGCAGCTCCTTGATGACACAGTGCATGGTAGATTGGCACTACAATGGAAATGAATGGCACAACTCCAGGTCTTCTCTGAACAGCAACTGCACACCACAGACAACTCCAAAAGGTGCACCCAGAAACCTGCATTTGATACAGACTCCAGAAGAAGATGAAGACGCGAGGTTGCTTAGCAATGGAATGGCGATAACACTAGCACGTGGTAGTGTAAGTTCGTGTGGGTCGAGCAAATCAAAAGAGTCATTGTCACGGAAACTAAGTAAAGTACCTGAACGTCAGGAATCAAGCAGTGCAGAGCAGCCATCAGAAACTACAAAACTGAATCCATGTGAGGAGATATGGCGGAAAAGAGAAGCATTAGAAAACGCAATTGCGCCAATTGCCGAAGAGGAAAAAATTACTTTTGACAATGAATATGAGAACGTTGAAACAATTGAAGCCATAGCAACAGCCAGCACTCACTCCAGTGACTCAAATAATGAAAGTGAAACTGTAAAATCACAAAAAGGTGGACTGCCATTAGATAAATCTGAGCAGATAAGGAAAGACAGTAGAACTGATAGTGGAATACATTCAACAATCACCACACCTGATGTGGTAGACAACATTGACACGAGACATTTTCCAAATACAACAAGTTTGCAGCTGCAACTACTGGATTCCATTTCAGATGAGACAAGATTGTGA	MKPSIVLECCVLVIALIVAAATSTEMTTDLPGVTSPESSTGEPLHLPSADLIFDVCSNVSQLCSCTNGAKLNVRCRGVPVLDIQSLGIPTETQILTIIDGKGEILKADSFSGLTVLEHLKLTDWRGLIEIEAGAFDGLPNLWYLELLQLTSLLYIGPGVIADFPSLKDIWIHESGLRRVPDFSNFSTSESSIDIYLGHNSIEVLPPYSFFGVEVAIGKLSVISNNIYQVDESAFGGLTVVEIDLSYNPLTHLKPDAFSGTNELRTLKLSASEMTFLPTNGLKFIQNLYIEETYSFKIFPPVFEFQRIKKARLTYFTHCCAFSYPTEDNYINAEKYGISEDSRNISTCPPTPMTPVVTPTQKESSLSLFFSEMLSNTRKRRSNRPRRSDEAEWGETIPTPAPSDCDDPFDPLCSNPEIDILVPMSNRPTVKPPLTKSIWIPEILNPNESYIHIGDKCGELVPKDYSLVDCKPEANPFNPCGDVLNYIILKILIWFVSLTALLGNFIVLVVLLSYISKITVTKFLMCNLAFADFLQGVYLLVTGIVDVVARGQYYNYAIDWQWGAGCKSIGFISIFATCVSVFTLTTITMERWYAIIHAMHLNKRLHMKMAAKIMLVGWVFSLSMACLPLFGVSDYSVTSMCLPMDATGALDLVYILTLCTIITLAFLLVVGCYVKMYHTVRSPESCSLAHKKDATVAKRMGILVFTDFACVVPIMVFAFTAALAKPLIGVEEAKILLVIFYPINSCTNPFLYAICTKAFRRDLFMMLTKHGFCEKRAMKYKGTYSSGGRSMSHSVNQAPTGTSTCHRPSSSSLMTQCMVDWHYNGNEWHNSRSSLNSNCTPQTTPKGAPRNLHLIQTPEEDEDARLLSNGMAITLARGSVSSCGSSKSKESLSRKLSKVPERQESSSAEQPSETTKLNPCEEIWRKREALENAIAPIAEEEKITFDNEYENVETIEAIATASTHSSDSNNESETVKSQKGGLPLDKSEQIRKDSRTDSGIHSTITTPDVVDNIDTRHFPNTTSLQLQLLDSISDETRL
GRL101-like	XP_006819774.1	NCBI	ATGTCCTATCGCCTGTTTTACGCTGTGTTCGTGTCACTTACAGCTGCAGACTTAATAATCGGAGATAAGCCGGGAAACGCTGGACGGGATACGCCTGGATGCAGTCCCAGCTTCGAGTGTGTACCTGGAGTATGCATTGACGCGGCCCTGGTATGTAACGATATAGCAGATTGCCAAAATGGACTCGATGAAAGTGTACTTGAGTGCGGTTGCCCGATATACCAGTTTCAATGCAACACCACGTGTATCGATTTGATTCGCCGATGTGATTTCGTAGACGATTGCCCGGATGGATCAGACGAAGCAAATTGCGATCACCGTCCATGTTGGTATGGCGAATTTCGATGCCAAAATGAAGAGTGTGTGACTGGCGCCTTTGTCTGTGATGGTATAGAAGACTGTAACGATGGTTCTGATGAAACGTGGTGTGGTGAAGAACATCACATTTCTTGCTCCGATGGTTCTCTGATTCATCGTTACCTGTGGTGCAACGGAATTCCAGACTGTGAGAGCGATCACGCGGACGAGGTCAATTGCTATGATGAATGTCCGGATGACTATTTCCGGTGTAGCAACAACCGTTGTATAAGGAATTCCCATCTCTGTGATTTGAAATGTGACTGTGTCGGTTCCTGCGAAGACGAAACTAATTGCGGTAACAATACCTGTTCCGAAGCGAGCCAGTTTTGGTGTCGTGATTATTCACGCTGCCTTCATAAATCTTATCTCTGTGATGACGAAGATGACTGCCTTGATGGCTCAGACGAGTATGGATGTAGATACATTCCTTGTGGGACTGATGAGTTTAGATGTGGAAGCGGTGAGTGCTTACCGATATCCCAGCTATGTGATGGATCGAGAGACTGTGGTGACAGTGCAGACGAGCGCAGCTGCGAGCAAAATATATGCCCAGATGACAAGTTTCAATGCGGTACTGGTCAGTGTTTAGAAAAATATCAAGTATGTGATTACTTTGCTGACTGTGAGGACGACTCAGATGAAAAACACTGTGAGCACATGCAGCGAAACTGCACAGACGAGGAGTTCGCTTGTCTTAATGGTCAGTGTATTTCCTTGGACAGACGCTGCTACAAAGATGAGTTTGATAGTATTCATGGATGCAAGGATGGATCACACCTTATTAATTGTAGAGACAAACAGTGTGGTGACGGGGCGTTTAAATGTCGTGGCAATGGATATTGCATAACACAGCACATGGTGTGTGATGGTGAGGTCGACTGTGGGAGAGTATGGAACGATGAAGAAGACTGCTATCATATATGCACCAACCAAATTTGTGTGTGTCATTACAACGAAATGGACTGTGAAAATAAAAAATTGAATGATCTGCGTTTTGTTATAGAACCTGGATATGTGCAACTTAAATTGGGCCATAACAATTTCGGTTCGATCTCTGACCTCAGTAATTACACCTTTGCGGGATTCGAGAGATTTTTATCGCTGCATTTGACTGGTAACCAGTTGATTGAAATCGAACCATACGCGTTCAATGGCACCACGTCCCTCACTACACTGAGTCTTCAGGGACAGAGCTTACAGTGGTTACACATGAACGCCTTCATCGGTCTTGACAGTCTCCGTGTATTAAATCTATCCCATAACCACTTGCGTTTCATAGACAATGGAGTTTTCAATGGTCTTCACGAAATCATGACAATCGATCTTACCTTCAATGATTTATTACAAGTTGAAAGCAAGGTATTCTACGGACTAATGAAACTTGAAAATCTACTGACTGACGAATATCGTTTTTGCTGCTTGGCCAGATTCGTACCGAACTGCTCACCTCCTCCCAACGAGTTCTCCTCGTGTGAGGACCTCATGTCCAACGTAGTGTTAGGTGTCAGTATTTGGTTACTCGGCACCGTGGCGTTCGTCGGTAATCTGTTGGTTATCTGTTGGCGCCTACGAGATAAACGTGACAATAAGGTACATTCATTTTTGATCACTAATTTAGCCGTTGGTGACATGTGCATGGGTATTTATTTGCTCATCATCGCCGTTGTGGACGCGTATTACCGAGGGGAGTACATCGCCCATGATAACATGTGGCGGCGCAGTACACTGTGTAAAGCTGCTGGCTTCCTATCGGCATTCTCCAGCGAACTATCCGTATTTACACTGACTGTTATAACATTAGACAGACTCGTGTGTATTGTGTTTCCTTTCCGCTTTAAACGATTGCAGTTCCATGGCGCCTGTCGCGTCATGGCAGCGGTATGGTTAGCGGTTTTCTTTCTTTCCGCCATTCCACTGCTTGGAATTCATTACTTTGGCAACTACTACGGCCGCTCTGGAGTCTGCCTGGCACTGCACATAACACCGGACAAGCCCAAGGGCTGGGAATATTCTGTTTTTGTCTTCCTGGTCTTGAACTTGGTAAACTTCTTGGCAATCATGTTGTCGTACGTGGCAATGTTCGTGGTGGCTACGAGAACTCAACAAGCTGTCAGGAACCGTGATATGAAAACAGAAAACGCGATGGCTAAACGCGTTACCTTGATTGTGATGTCAGATTTCTGCTGCTGGGTACCGATCATACTGCTTGGATTTGCGTCGCTTGGTGGCGCTGTAATCCCGCCTCGGGTATACGCATGGGTGGCAGTGTTTGTGTTACCTCTCAACTCCGCCATTAATCCGTTACTTTACACAATATCAACGCCGACATTCATGAAACGGACCAAAAAGATGGCTGATTCTATCACCGAGTCGTTTCGTGTGAGGTGGAGAACGGACGGACGAGCCAATAGCTTCGCAGAATCGCAAACAAGATCGTCCTTTTCATACACTGGTATCGACCGTACAGATCGATGTGCTTCCGTTGGGTCGAATAACTCGGCTACGGTTGTCGCAATACGCTTGCGCACACTGTCTGGCAGTCACAATGGCGGCATGGATCTGATTGGTTACCATGATAAACGAACCGGAAGTGATCAGAGTAGCAGGGAGAGGTGCGACAGCGGTAAAAGTGTGACGTTCGCTGCAGACACGACAGATTGGAGAAAGAGAATAAACCAACCACCACCGCATGATATAAAAATAATAAGCAGGCTTGGACAGAATAAATATAAGATTGAGTTCAAGCCACAAAACCAGTATGCCACGTCGGCGTCAGGTTGTCTTGTATGCTTTCCGGAGAGGAATGCGAATGAATTTAACAACATCACGCAGATCTTGAGAAAGCTGCACGAGAACGAGAATGCCCACGACAACATTGTTAAGCTGCTGTGGACTTGCAGCGCGTCAGATATAGTGGAATGGAATGGCACGAAAGATCAGATTCCGAATAACACAAAATTACTGATCTGTTTTGAATATGTGAATGGTGTTACTCTGAAAGAATTTGCCAAAGATACATTGGACATTAGAATATTCATACAAATCATTATCCAGATATCCAGGGCGGTAGACCACCTCAGAAAACACAACATAGTTTATGATAATTTGTCTTCCTCCACTGTTCTAGTCGAAGCCATTAGCCAGGAATTACCGAAAAACGTTCGTCCCGTCCTGTTCGATTTCTCAAAAGCAATAGACCAGTTAACAAACATGAATGAGACCATCGATCAAATGAATGATGTCATGGCAATTGCGCGCATGCTCAATGACCTTTGTGCTAATGTGCTGGTAACACACGAAGCAGACGACACCGATACTACTGAATTGGCGCCATTGTTTACAGGGACACGGTTGAATATGAATAAAGGATTTCGGGCTGACGAAGTGTTGCGCTTATGTGTATCAGAATGTGCCAATGAGCCGGCTTCAGCTTTTGATATTCTCCATCAATTGACGTCACTTATGAATGACCCGGATGGAGTGTACTACGTGTGA	MSYRLFYAVFVSLTAADLIIGDKPGNAGRDTPGCSPSFECVPGVCIDAALVCNDIADCQNGLDESVLECGCPIYQFQCNTTCIDLIRRCDFVDDCPDGSDEANCDHRPCWYGEFRCQNEECVTGAFVCDGIEDCNDGSDETWCGEEHHISCSDGSLIHRYLWCNGIPDCESDHADEVNCYDECPDDYFRCSNNRCIRNSHLCDLKCDCVGSCEDETNCGNNTCSEASQFWCRDYSRCLHKSYLCDDEDDCLDGSDEYGCRYIPCGTDEFRCGSGECLPISQLCDGSRDCGDSADERSCEQNICPDDKFQCGTGQCLEKYQVCDYFADCEDDSDEKHCEHMQRNCTDEEFACLNGQCISLDRRCYKDEFDSIHGCKDGSHLINCRDKQCGDGAFKCRGNGYCITQHMVCDGEVDCGRVWNDEEDCYHICTNQICVCHYNEMDCENKKLNDLRFVIEPGYVQLKLGHNNFGSISDLSNYTFAGFERFLSLHLTGNQLIEIEPYAFNGTTSLTTLSLQGQSLQWLHMNAFIGLDSLRVLNLSHNHLRFIDNGVFNGLHEIMTIDLTFNDLLQVESKVFYGLMKLENLLTDEYRFCCLARFVPNCSPPPNEFSSCEDLMSNVVLGVSIWLLGTVAFVGNLLVICWRLRDKRDNKVHSFLITNLAVGDMCMGIYLLIIAVVDAYYRGEYIAHDNMWRRSTLCKAAGFLSAFSSELSVFTLTVITLDRLVCIVFPFRFKRLQFHGACRVMAAVWLAVFFLSAIPLLGIHYFGNYYGRSGVCLALHITPDKPKGWEYSVFVFLVLNLVNFLAIMLSYVAMFVVATRTQQAVRNRDMKTENAMAKRVTLIVMSDFCCWVPIILLGFASLGGAVIPPRVYAWVAVFVLPLNSAINPLLYTISTPTFMKRTKKMADSITESFRVRWRTDGRANSFAESQTRSSFSYTGIDRTDRCASVGSNNSATVVAIRLRTLSGSHNGGMDLIGYHDKRTGSDQSSRERCDSGKSVTFAADTTDWRKRINQPPPHDIKIISRLGQNKYKIEFKPQNQYATSASGCLVCFPERNANEFNNITQILRKLHENENAHDNIVKLLWTCSASDIVEWNGTKDQIPNNTKLLICFEYVNGVTLKEFAKDTLDIRIFIQIIIQISRAVDHLRKHNIVYDNLSSSTVLVEAISQELPKNVRPVLFDFSKAIDQLTNMNETIDQMNDVMAIARMLNDLCANVLVTHEADDTDTTELAPLFTGTRLNMNKGFRADEVLRLCVSECANEPASAFDILHQLTSLMNDPDGVYYV

### Sheet: Schizocardium
Schizocardium californicum
Name	Genbank identifier	Method	CDS	Protein
IGF	New	Trinity	ATGGTTGCATCAGGAAGAACGTTGTTGGTCGCCATTGTCACCTTAGTCGCTTTCTCTGGTCGAACACAAGCATGGGACAAGCTATGTGGCAGAACATTGGCTGATATGTTATCTTTGGTTTGTCATGGAAGGGGTTATTACACGGACGTATCGAAGCACAGAATACGATTACCACGAGAAACAATTTTTCAAACCCAGGAAGACGCACACAAATTCTTTGGCGCCAGTGTCTTTGGGGAACGTACGCAACGCCGCCGTGGGAGCGGTCTCATCGTTGCAGAGTGTTGCGAGAAATCATGTGATTACGCTACAATCGAAAGTTATTGCGCACCTTGGCCGAAGGATATGGACCCCGCGCTCCGTTTCGCTGGATTCAAATATGGCAGCTGGGAAGACGAAGACTACTACAGAAAATACCACCCGGAGGAGTTCACACAGCCTGACCTGACGACCTGGATAGCAAGCACCGATTCTGCAAACCACGACGAACATTTCACTACAGCGACGCCATCAGAGGAGACAACGTCATCAGAAAACGGAGAACACATTAAAACAGTCAATAAAGAAGATGATACTCAAGTTACCGGAACACATGAACTTGAAAAAGATCATAAATTTGCTGAATATTGGATGAATGAGGACAAGATGTCAAGGAAACACAAAAAGGCCAAGCGGTTAATGAAAGAGAGAAGAGCGAGGAAATCAAGAACTAAAAAGGGTAACAACACCAAATCCAAATCCATCCTAGGAAAACTTGTTGAAAATATGGAGACCGAGTCGCCGACAAATTGGCAACGGGATGGAACAGACGAACGATGGTGGACGGTCGAAGATCCTCATTTTCAAACTGGGGAAACAGACGAAAACTCATCCAACGACAAAAAAACGAACGGAAACAACGGTACGAAATGGGCACGTAAACGACGGAAGGACAAACCCGAACCAGCTGTGTCGCGAGGCCGTCAGAGGAGGTCAGCTGTTTTAGGTCATAGAAACTCAATATTTAAAAGACTTAGGGATAGATCGTGGATGGTCAAACATGAAGCAAGGACGCACTTTTCAAATCTACTTTTGCAAGCGGCAAGACGCGTTTAA	MVASGRTLLVAIVTLVAFSGRTQAWDKLCGRTLADMLSLVCHGRGYYTDVSKHRIRLPRETIFQTQEDAHKFFGASVFGERTQRRRGSGLIVAECCEKSCDYATIESYCAPWPKDMDPALRFAGFKYGSWEDEDYYRKYHPEEFTQPDLTTWIASTDSANHDEHFTTATPSEETTSSENGEHIKTVNKEDDTQVTGTHELEKDHKFAEYWMNEDKMSRKHKKAKRLMKERRARKSRTKKGNNTKSKSILGKLVENMETESPTNWQRDGTDERWWTVEDPHFQTGETDENSSNDKKTNGNNGTKWARKRRKDKPEPAVSRGRQRRSAVLGHRNSIFKRLRDRSWMVKHEARTHFSNLLLQAARRV-
Octinsulin-1	New	Trinity	ATGGAAAAGAGTACAACGCTGAATGCTTTAAAAGTCCTGACATTTTCCCTAGCGACACTTTTTCTAGTCTCCAGTAGTGATGCGTTCACCAAACATTGGCACTGTGGACGGATTGTCGACACCATGCGTGCCATCTGCGATGGTTGTTACGCGTCGCCAACCGCCCGAGACGTTGGTTCAGTTAAAGGCCTGCCTTTCCTCAAGAAGCACGAAGCTAGTACGTTTACGAGGACTCGATCCAGCGTACAGAAGCGTGGCATAATAGAACATTGTTGTAACCATCATTGTAGCTTCACTGAACTTTTGATTTATTGTTGCGAAGAGAGATCGGAAGAATTTTACAGTTTTATTGGCCTGTTGAGGATGGATGACGAGGATACAGACGCTAGTCTGGAAAAGGGGAACGGCGATGTTGAAGCAGAGGATAACACGGACTTAGACCAAGGAGACGATGATGATAACACGCAAAATAACGAGGGAGGGAGTATTGATGTTGTCGTTGAGCGGGACGTAGGCGATGTGCTTCTTAAAACGGACAAATCAAAGCCTTGA	MEKSTTLNALKVLTFSLATLFLVSSSDAFTKHWHCGRIVDTMRAICDGCYASPTARDVGSVKGLPFLKKHEASTFTRTRSSVQKRGIIEHCCNHHCSFTELLIYCCEERSEEFYSFIGLLRMDDEDTDASLEKGNGDVEAEDNTDLDQGDDDDNTQNNEGGSIDVVVERDVGDVLLKTDKSKP-
Octinsulin-2	New	Trinity	ATGGACACAAACCAGGTCATATTTGTTGCCATGGTAACGTTCTTGTTACTTACTACTTGTAACGGCAGACCAAATCGACCCAGCGAGGATGTACGCTGTAGAAAGACAATACACATGGTTCTTAAGTTGTGCAATGGTTGCCTTGCGCCAATAGAGAGCGAAGTTGAAAACAATACCATAAGCAATGAAACTCCCCCCGACCAAGATGTTGTCACAGCAAAAGTTAGGGAAGTCTGCTGTGATAATTACTGCTCGCTTGACAAAATCATCGAATTTTGCTGTGAAGACCTCCAACAAGAGTTTCGTCAATTCATGTCTTTTGTGAGCAACAGCAAATGA	MDTNQVIFVAMVTFLLLTTCNGRPNRPSEDVRCRKTIHMVLKLCNGCLAPIESEVENNTISNETPPDQDVVTAKVREVCCDNYCSLDKIIEFCCEDLQQEFRQFMSFVSNSK
Octinsulin-3	New	Trinity	ATGAAGTTTATACCAGTGGCTGTATTGGTGGTCATGAGTTTATTCATACATCCATCATCATCCCAAACATCAGCAGACCGTCCTAGAAAATGGCACTGTAGAAAAAGCGTACCTGAAATATTGTCTGGCGTATGTAGAGGGTGTTATGCCGAACCATTGCAGCCTCCCGGAAAGAGGGATATCTTAAACAAGCAAGAAGCATCTCTATTCTTAAGAAGTCCAAACGGAGGTGATGAACTCATAATAAACGAATGCTGCTTGAGAACATGTACAGTTATTGAAAAAATACACTATTGTTGTCGCGAAAAACAAATTGAGCTTTACATAATCATACAGTCTGCTCCTTGGTTAGTAGACAATCAACGTTAA	MKFIPVAVLVVMSLFIHPSSSQTSADRPRKWHCRKSVPEILSGVCRGCYAEPLQPPGKRDILNKQEASLFLRSPNGGDELIINECCLRTCTVIEKIHYCCREKQIELYIIIQSAPWLVDNQR-
Dilp7 ortholog	New	Trinity	ATGAGAACACCGTTAAAACTTCTTGCGTTCTGCGTATCGATATTCATTGCTGTCTGCCTTACTGAAAATGCATATGAAACTGTTGAGAGCCTTAAAGCGAAATATTCAGGAAGGACTTTTAATGATTGGAGGGCGGCATGGAACACAGAAACCCACAACAAATGTCGGAATTCGCTATACAGCTACGTCATATTTGCTTGTATGAAAGATATACACGCTTCTGGGGATAGGAAAAGAGGGCAGTTCCCATTTTTGGATCACGAAGTCGCTGACAAATTTCTATCGGGGTCACTCGGAAAAAGAATGGCACGCTTCCGAAGAGCAAACCCATCAGAAGAGTGTTGTAGTAATAGAAACGGATGTACATGGGAAGAGCTCGCTGAATATTGCAATCACCAAAGAGATGATATAGATGGCCGCTAG	MRTPLKLLAFCVSIFIAVCLTENAYETVESLKAKYSGRTFNDWRAAWNTETHNKCRNSLYSYVIFACMKDIHASGDRKRGQFPFLDHEVADKFLSGSLGKRMARFRRANPSEECCSNRNGCTWEELAEYCNHQRDDIDGR
Insulin RTK	New	Trinity	ATGAAGCTTTCTTCGCGATATAAGAGCCATATTTTACTGGCATTTGGGACTGTTTTATTATTCACAATTATATTAGGATGTAATGGAAGTACATCAGATGAGACCGTATGTAAAACTATTGACATCAGGAATTCACCAAGCAAATTTTATCAGTTGGAGAACTGTACTGTTATTGAAGGAAATTTAAAGATTCTGCTTATTGACTATGGTACAGCAAGTGATTATGGACACCTCTCTTTTCCAAAGCTTGTTGAAGTTACAGGTTACTTTTTGATGTTTCGCGTAAAAGGACTTGTTACATTCAAACACATATTTCCAAATTTGGCTGTGATCCGTGGACAACAACTTTTCTTTAATTATGCTTTGGTAGCATATGAAATGCAAGATATGAAAGAAATTGGACTACACGGATTGGTCACGATTGAACGCGGTGGAGTTAGAATTGAAAAGAACCCCAACCTTTGTTATTTGGCCACCATCCACTTTGAGTTCCTTATCAAAGAAGACTTTGAGAATTACATCACTGAAAATAAAGACCAGTCACAGTGTCCGAATGTTTGCCCCAGAGATCGGTGCATAGAATGGACAGGTCTTGGATCAGAACCACTATGTTGGACGTCTACCCACTGCCAGAATGTTTGTCCCAGAGAATGTGCCGATAATTGCCGGAATAAAAAGTGTACATGTAGTAACCAATGTCTTGGTGGTTGTCATGGGCCAACACCTAGCGACTGTATTGCATGTCGTCATTATGTTCACAGTGGATCTTGTGTAGAGACTTGTCCACCGGGTACATTTGAATACATTAAAAGGAGATGTATTTCAAAGGAGGAGTGTCCTGAAGGCTGGAAATTCCATGGCAACAAATGTTTAGAAGAATGTCCGTATGGCTTCACATTTAATTCCACTCATTCCGCCTTGTGTCAGGCGTGTGATGGTCCCTGTCCTAAAGTGTGTCCTGGTATGAAGATAGACTCTGTTGCTGCAATAGAAGAAGTACAGGGTTGTACTGTCATTGATGGTAACCTCCAGATTTCTGTCCACGGAGAAAGTAATGTTGTGGCGGAGTTAGAGAAGTACCTAAGTCTGATCAAAGAGGTCACTGGTTCTGTTGTCATTACACGTACACATTCTCTTGTGTCTTTGAGTTTCCTTAGGAGTCTCAAACGTATCAGAGGGGAAACCTTACATAACACGTTTTACTCCTTCTATGTTCTTGACAACCAGAACTTGCAACATCTATTTGAACTTGAAGACAGGAACATAACAATCGATCATGGCAAACTTGGTTTTCATTATAACCCAAAACTTTGTCTTCGACTAATAAGAGAGTTTGAGGCCCATGTTGGTTTGACTGGTGAAATGGATACTATTGATATATCACCAACAACAAATGGCGATAAAGTTCCATGTGAAACTCGAACAATGAATTTCATAACTAAACCGTTTGAGACAAGCATTATGGTTATCTGGAAACAGGTAGAGTTTGAGGACAGTAGGGATCTTCTCAGCTATCAACTTTCCTGGAGAGAAGCACCAGAGAGAGACATAACAGAGTTTGATGGACAAGATGCGTGTGATAGTTCTTTGTGGAACAGGAAAGATATACCATCTGATATATCACCTGCCACTGATATTATAACCAATCTGCAACCATGGACACAGTACGCAATCTATATCAAAACTTACACTATAGCTGGCTCTACTATTGGAGCAAGAAGTGATATCATCTATGTGAGAACTCTACAGGACATGCCGAACTCACCTGTGAATCTGAAAGCACTTGCCAAGTCACCGTCAGAGTTGCTAGTAACGTGGGACCCACCATCTAAGCCCAATGGCAACATTACACATTACAGGATCTACATGTGGCAAACCAAGGAAGACAGGTCACTGTTCAGTCTAAGAGACTATTGCAAGGAAGTTTTGACTTTGTCTGCAAATGAGCGAGAAACAACCAAGGAAGAGGAAACAAACATTGGACATGGAAATTTTACCGGTGAATGTTGTGCTTGTCCAAAAGATGAGAAACAGATACAAATAGAACAAGATGAGGCACTCTTTAGAATACAGTTTGAGAACTTTCTCCATAACAATGTTTACGAGGCAAGGCCTATTTCTCCATTTGACTTGGGACAATTACCGAGATACAGTCCATCCAAACGAAGCACTCCACAATATAATGGTGAATCGGTGACGAGTGGACATGAAGACATAGAAGGTTCATATGATCACCCAACCAATGTGTCGTATACAGTGGAAACACACACTGAAGTACCATTCCTAAGTACCCAGGATTCCAACACAACTATGGCAGCCACCACCCCACCACCACCAAATGATTACATTAACATTACTGTGTTTTTGAAAACCAACCATCTGTTTGAGGATTTACAACATTTCAGTGAATATTACATTGAAGTAGAAGCATGTAATGATGTACATTGTGGCTCTAGGGCTGTCACTAACGCAAGAACACTTCCTGATGCCTCTGCAGATGATGTGCCTGGCAATTTGACAGTTTCCAGTGTAGACTCCAAGAGAGAAGTGTTAGTAAGATGGGAGAATCCACCAACACCCAACGGTCTGATTATAAACTACTATATTTCCTATATGATATTAACTGACTTGGATAGTGAAGACATAGCCAAGAGAGAAGAAAGATCAGAACCTGTGACAAAACCAATAGAAGTAGAAAACGGTAGAGAGGAGTGTATATCTTACTCAGAGTATGAGGCGATTGGAGGTTATACATTCCGAAATTTGCTGGCTGGTAACTATTCACTACGTGTACGTGCATCATCGCTGGCTGGCAATGGTACATGGACTATGCCAATCTATTTCAGTGTGGCTGAATTACCCAAAGACGATTCTTTGTCTGGCGATAACAGTAAAACAGACAGCACTATTATAATCATCATTGGATGTGTAGTTGGCGCTTCTGTCATAATTATTATATTGATATGCGTTGTAGTTTTCTTCAAAGTTAGGAAGAGTTATAACAATAATGGAATACCCAATGGTGTATTGTATGCATCCTACAACCCAGAGTACATGAGTGCTGCAGATGTTTATGTTCCAGATGAGTGGGAAGTTCCACGAGATAAGGTAGCTCTTATTAGAGAACTTGGACAGGGTTCATTTGGTATGGTGTATGAAGGAGAAGCCAAGGACTTGAATGAAGGAGAGGGCAAAGTCAAGGTCGCCGTGAAAACAGTCAATGAAAATGCATCTATTCGTGATAGAATTGAGTTTTTGAATGAAGCATCAGTTATGAAGGCTTTCCGTTGTAATCATGTGGTTCGTCTTCTTGGAGTCGTATCAAAAGGTCAACCAACTTTGGTCCTGATGGAGTTGATGGTTCAAGGAGATTTAAAAAACTGGTTACGATCTCATCGACCTGATGAGGAGGAAAACAAAGGGTGCTTGCCACCGACTGTAACAAAGATACTGCATATGGCAGGGGAAATTGCGGATGGAATGTCTTACTTAGCCTCTCAAAAGTTTGTCCATCGGGATTTAGCAGCAAGAAACTGTATGGTTGCTGAAGATGGTACTGTAAAAATTGGAGATTTTGGCATGACAAGAGATATATATGAAACAGATTATTACAGAAAAGGCGGTAAAGGTCTTTTACCAGTGAGGTGGATGGCACCAGAATCATTAAAAGATGGTGTATTTGACAGTCATTCAGATGTCTGGTCATATGGTGTTGTACTGTGGGAAATGGCAACACTTGCTGAACAGCCGTACCAAGGTCTGTCAAATGAACAAGTTTTAAAATATGTGATTGATGGTAATTGTCTAGACGAACCAACAGGCTGTCCTGAAAGATTATTTAGTTTGATGAAACTTTGTTGGCGATATAATCCTAAAATGAGGCCCAGTTTTATAGACTTAATTGAAAATTTTGAAGAACATGAAGAATTGTCACCAAATTTTAAAGATGTGTCATTTTATAATAGTGAAGAGAGACATGTGCATAAAGACTCTCACAAACATGAAGAAGCCGTGCCATTACTTGTCAGTAACACGGAGGATGAATTTGAAAACAGAAATGCAGAGACAGTGGAGGACATGTCCTCTACCACTGTAGACATGAGACCATCCAGTGGTGAATCAGGGAGTCAACCCACAGACTATGCCCACACACCCAAAAATGGAATTCTCAACGGCACCGTGGTGAAAATACCCAAATGTACAACGTGCTGA	MKLSSRYKSHILLAFGTVLLFTIILGCNGSTSDETVCKTIDIRNSPSKFYQLENCTVIEGNLKILLIDYGTASDYGHLSFPKLVEVTGYFLMFRVKGLVTFKHIFPNLAVIRGQQLFFNYALVAYEMQDMKEIGLHGLVTIERGGVRIEKNPNLCYLATIHFEFLIKEDFENYITENKDQSQCPNVCPRDRCIEWTGLGSEPLCWTSTHCQNVCPRECADNCRNKKCTCSNQCLGGCHGPTPSDCIACRHYVHSGSCVETCPPGTFEYIKRRCISKEECPEGWKFHGNKCLEECPYGFTFNSTHSALCQACDGPCPKVCPGMKIDSVAAIEEVQGCTVIDGNLQISVHGESNVVAELEKYLSLIKEVTGSVVITRTHSLVSLSFLRSLKRIRGETLHNTFYSFYVLDNQNLQHLFELEDRNITIDHGKLGFHYNPKLCLRLIREFEAHVGLTGEMDTIDISPTTNGDKVPCETRTMNFITKPFETSIMVIWKQVEFEDSRDLLSYQLSWREAPERDITEFDGQDACDSSLWNRKDIPSDISPATDIITNLQPWTQYAIYIKTYTIAGSTIGARSDIIYVRTLQDMPNSPVNLKALAKSPSELLVTWDPPSKPNGNITHYRIYMWQTKEDRSLFSLRDYCKEVLTLSANERETTKEEETNIGHGNFTGECCACPKDEKQIQIEQDEALFRIQFENFLHNNVYEARPISPFDLGQLPRYSPSKRSTPQYNGESVTSGHEDIEGSYDHPTNVSYTVETHTEVPFLSTQDSNTTMAATTPPPPNDYINITVFLKTNHLFEDLQHFSEYYIEVEACNDVHCGSRAVTNARTLPDASADDVPGNLTVSSVDSKREVLVRWENPPTPNGLIINYYISYMILTDLDSEDIAKREERSEPVTKPIEVENGREECISYSEYEAIGGYTFRNLLAGNYSLRVRASSLAGNGTWTMPIYFSVAELPKDDSLSGDNSKTDSTIIIIIGCVVGASVIIIILICVVVFFKVRKSYNNNGIPNGVLYASYNPEYMSAADVYVPDEWEVPRDKVALIRELGQGSFGMVYEGEAKDLNEGEGKVKVAVKTVNENASIRDRIEFLNEASVMKAFRCNHVVRLLGVVSKGQPTLVLMELMVQGDLKNWLRSHRPDEEENKGCLPPTVTKILHMAGEIADGMSYLASQKFVHRDLAARNCMVAEDGTVKIGDFGMTRDIYETDYYRKGGKGLLPVRWMAPESLKDGVFDSHSDVWSYGVVLWEMATLAEQPYQGLSNEQVLKYVIDGNCLDEPTGCPERLFSLMKLCWRYNPKMRPSFIDLIENFEEHEELSPNFKDVSFYNSEERHVHKDSHKHEEAVPLLVSNTEDEFENRNAETVEDMSSTTVDMRPSSGESGSQPTDYAHTPKNGILNGTVVKIPKCTTC
GonadulinR-like	New	Trinity	ATGGCTACAGTTAGGATAATAACCGTCGTACTATTAGGTGTGTTTTATTCTCGCGGAGTATACTCCTTTGATTGTCCCAGTCGACATTTCCAATGTGGTAACCTAACAGAATGTGTACATCAGAGATTCATTTGTGATGACAACAACGACTGTTCTAATGGCGCTGATGAAGAAAAGGTTAATTGCAATGACAACAATGGCTGGGCGGAAATATGGGATTCAAAGATTGAACTATCTGCATCCAACATTAGCGCCTTTATATATAGCCATAGTGCTTGTGACATCCAAACGTATCCGAAAGGCTGTCTTTGTTCAAAGAAAACTCGGATATCATGTGAAGCAATGGATTTGACGGCAGTGCCAACGAACATATCATCAGATGTGACAAAGCTGTTCATCTTGTACAATCGGATTAATACTTTATACTCTGGATCTTTTGAAATGTATCCAAATTTAATTATTTTGAGCCTGATGGGCAATGGAATTGAGAAAATGGAAAAAGACACATTTCGTGGATGTACTAAACTAACAAAATTGTATTTGAGCGATAACCGGATCAGTCATATTGAAAGAGGATCGTTTGGTCATCTGCATAGCTTGCGATGGTTAATATTACATGATAATAACCTCACTACTTTATCGGCTGGGATGTTTTATGGAATGAACACACTATATTTTATAGATTTACGTCATAACCACATCGATGAAGAGGGTTGGGAGTCAGTAGTGTTCGAAGATATTCCGTCGTTAGAAATGCTCTACCTGAAGAACAACAAGATTAGGCAGCTTTTGCCCGGCATGTTTCCGTCCAACCTTAAAGTTTTAGTACTTGGAGGAAACGTTATAGAATGTATCCAGGAAGACGCATTTAATGAGCTTCAGTCCCTGCAAGACTTGGACCTCTCCAGTAATCGGATTATGGAAATTAAGCAGAAGACGTTTAATAAACTTGGAAACTTAACAAAATTGGATTTGTCTAACAACAGAAAGATTCGGAGTTTGCCGATAGGTGTGTTCGGCAATCTTGCCAATATTAGAACTCTAAACTTAAGTGGTGTCACAATACATAATATCGACACTCGAATGTTTTCAAGTCTAACGATCCTGGAACATGTGTACTTCTTGAAGTTCTACTACTGTACATATGCCAGTCATGTGTTTGACTGTTCTCCAAAATCGGATGGAATTTCCTCACTTGAAAACCTGCTTGCAAATAAAGGCTTGCGTTATTTTATATGGATAGTAGCAGCATCTACAATACTGGGCAATTTATCAGTGCTACTAGGACGGCTCTACCTGATGAAATCAGAAAACAAAGTACATTCCCTCCTCATAAAAAATCTATGTGGTGCTGATTTACTGATGGGCATATATTTGTTAATTATTGGTGCCCATGACCTGAATTACCGTGACTTTTATTATCGTTATTCACATCTATGGATGACAAGTTGGACGTGTAGTTTATGTGGATTCCTTGCTGTGACGTCATCAGAAGCATCGTTGCTACTTTTGACTGTAATTTCGGTGCAGCGTTTTCTCTGCATTGTGTTCCCTCACCGTATGATACATTTCAAATACAAAACAGGTGTTGTGTCTGCTATTATTGTCTGGATATGCGCACTTATTCTAGCCATTGTACCCTTTACTGTTCCGTCATTCAACAACTTCTACGGTAAGAATGGAGCATGCTTTCCCTTACTGATAACTGATCCCTTTGAATCTGGATGGCAATTTTCTGTCTTCATGTTCCTTGGAGTAAACACCGTTTTGTTCCTGTTGATACTAGTTGCCTATGTAGGGATGTTTGTCAGCATCCGTACAACGCGTAAAGCAACTACTAAGGACTTCCATTTGAGAAGAAAAGGAGATATGAATTTTGCAAAAAGATTTTTCTTTATTGTTCTGACCAATGCCATGTGCTGGGTTCCTATCTTTATTATAACGACGATGGCGTTTTCCGAAATAGAAATACCAGGTCAAGTGTATGCTTGGACGACTGTATTTGTCATCCCAATAAACAGTGCCATTGATCCGATGTTATACACACTTACAACAGTGCCATGCAAACAAGGAAGTGTGCGCTTTTTAAGAAGTAGAGTCAAGGGGCGAATAAGGAGATCGGATATAGACAGAAGAGTGTATTCAGACGTTTTGACTCTACCTGGTGAATCAACGACGACATCTACATTCATATCACGTACCTCGCAAAGAACACATGAAGATGCAAGCCAACCGCCTTTGGAGACTTTTCAGCCATTAATGTGTAAATGA	MATVRIITVVLLGVFYSRGVYSFDCPSRHFQCGNLTECVHQRFICDDNNDCSNGADEEKVNCNDNNGWAEIWDSKIELSASNISAFIYSHSACDIQTYPKGCLCSKKTRISCEAMDLTAVPTNISSDVTKLFILYNRINTLYSGSFEMYPNLIILSLMGNGIEKMEKDTFRGCTKLTKLYLSDNRISHIERGSFGHLHSLRWLILHDNNLTTLSAGMFYGMNTLYFIDLRHNHIDEEGWESVVFEDIPSLEMLYLKNNKIRQLLPGMFPSNLKVLVLGGNVIECIQEDAFNELQSLQDLDLSSNRIMEIKQKTFNKLGNLTKLDLSNNRKIRSLPIGVFGNLANIRTLNLSGVTIHNIDTRMFSSLTILEHVYFLKFYYCTYASHVFDCSPKSDGISSLENLLANKGLRYFIWIVAASTILGNLSVLLGRLYLMKSENKVHSLLIKNLCGADLLMGIYLLIIGAHDLNYRDFYYRYSHLWMTSWTCSLCGFLAVTSSEASLLLLTVISVQRFLCIVFPHRMIHFKYKTGVVSAIIVWICALILAIVPFTVPSFNNFYGKNGACFPLLITDPFESGWQFSVFMFLGVNTVLFLLILVAYVGMFVSIRTTRKATTKDFHLRRKGDMNFAKRFFFIVLTNAMCWVPIFIITTMAFSEIEIPGQVYAWTTVFVIPINSAIDPMLYTLTTVPCKQGSVRFLRSRVKGRIRRSDIDRRVYSDVLTLPGESTTTSTFISRTSQRTHEDASQPPLETFQPLMCK-
Dilp7R-like	New	Trinity	ATGATACAGGAAATTGGAAGTGAAGACTTGGGTGGTCTTGTAATGCTCCGTGAACTCCTTCTGAAGAAGAATAACTTGACGAAGCTGAATAGTTCATCTCTTTCTGATTTGGTAAATCTTGAGAAACTTGCCATAGAGAGTAACAAACTTACAACCATACCAGTGGACATATTTTCTAAGATGAAGAATGTACAAATACTGACTCTTGCAAAGAACGACTTACAACATCTTCCTGTTGGTGTATTTGCGTCACTGAGAAGATTAGAAGAATTAGACCTTTCCGGGAACGAGCTTCGCCGTTTGGACAAAGATTTGTTCGAAAACCAGTCCGGATTAAAGACATTACAGCTCAACTGGAATAAACCCCTGGAACTCGAATTTGGAGTATTTGATAGACTTAAAGACCTCCAAATTCTCGGACTACTCGACACTGGTCTGTCGCATATTAGGAGCGGTATATTTTGCAACCTTGGAAAGCTGACAAAATTAGACCTAGAAAGAAATAAGCTGCTATCAATCAAGAAATACGACCTGGAAGGGCTTGATAATCTAAAAGACTTGCTTCTGACGAATAACACAATACAAAGGATTGAATCTGGAGCATTCGACCATGTGGGAAAACTCGAGACAATTGGATTATCCTTCAATGACCTGGTGGAAATTAAGAAAGACGTGTTCTCACCACTGAAAGAAATAAGGTCACTGGACTTTTCTTTCAACAAAATACAACGAATTGAGACCGGTGCCTTTGCTAACTCAAGGCTAATGACTCATTTATTCATATCGGACAACAATCTCCACGACATTCGTATTGGTATGTTTTCTGGGTTGGCTACCGTCACAAACATGGAACTAAATAACAATGACATAGAAGTGGTAGAAGCAGGAGCCTTTGATGACATGACGTCACTTTACACTCTTGATTTTCAAAAGAATCCATTCACTCGTTTACCAAGAGGGATTTTCGATAAGCTCGGAGAATCTTTGCAATGGATATACTTTGATCATTTCTCCATGTGTGGGTATGCCCCAACGATCCGACACTGTGAACCACGTGGCAACGGTATTTCATCCATCGAAAATCTACTTGACAATATGGTTTTACGCATCATGGTTTGGGTGGTTGCTTTGTTGGCATTTATAGGGAATATATTTGTATTGATTGCCAGGTGTATCCTGAAAGAAGACAACCGCGTGCATGCTTTCTTCATAATGAATTTGTCTTTTGCTGATTTGCTGATGGGCATCTACCTGTTTGTGATTGCTATACATGACGTCATTTATCGAGGCGAATACATCAAGTACGACCTCTCGTGGCGGCTGAGTTGGGTTTGTCAGTTGTGTGGATTTCTTAGTCTTGTCTCCAGCGAAGCCTCTGTGTTAACCTTGACAATCATAACTCTTGATCGCTTTATCTGCATAGTGTATCCATTCAAATTCAAAAACCGCAATCTTAAACTAGCTTTCTGGGTGATGCTGATGGTTTGGCTTGCGTGTGTATTTTTGGCTATCCTTCCTCTGATTCATGTCATTACGTATTTTGGTGCCTTTTTCTATGGGGGAAACGGTGTCTGCCTACCTCTGCATATAGACGAACCCAAGGCAAATGGTTGGGAGTATTCCCTCTTCATATTTGTACTTGTCAACTTCGTTGCGTTTGTCTTCATCTCCTTTGCATATGTCGCTATGTTCAGCAGCATTCGGAAATCCAGGACAAACATTCGTTCGACCAAAGAAAACCAAGACTTGGTATTAGTTAAACGGTTTACACTAATCGTTGCTACTGACTTCATATGCTGGATGCCGATCATTATCGTGAAGTTTGCTGCCTTTGCAGGTGCGAAAATTAATGGCGATGTCTATGCCTGGATAGCGATATTTATCCTGCCAGTGAACTCAGCTCTGAATCCTATACTGTATACACTGACAACAAGGATGTTCAAACAGAAGATGTTACGTGCGTTTGGAGTGGCAACAAAGAAAGAAGATGATTCGTTTACGGCTAGCAAGACGTCTGGAACAAGACTTTCTTCAACGGGTAGCCGGACTCGCATTAGCATCAGTGCTAAAAACAGCAATGGGAGTATTGGTACTAGAGCAACATCACTTCGTACCACCAGCCGAGAGCAGACATACCCGGTAAAAGACTGTAACTATGTAGAATTGACAACGATTTATACGCCACCACCCGAATGA	MIQEIGSEDLGGLVMLRELLLKKNNLTKLNSSSLSDLVNLEKLAIESNKLTTIPVDIFSKMKNVQILTLAKNDLQHLPVGVFASLRRLEELDLSGNELRRLDKDLFENQSGLKTLQLNWNKPLELEFGVFDRLKDLQILGLLDTGLSHIRSGIFCNLGKLTKLDLERNKLLSIKKYDLEGLDNLKDLLLTNNTIQRIESGAFDHVGKLETIGLSFNDLVEIKKDVFSPLKEIRSLDFSFNKIQRIETGAFANSRLMTHLFISDNNLHDIRIGMFSGLATVTNMELNNNDIEVVEAGAFDDMTSLYTLDFQKNPFTRLPRGIFDKLGESLQWIYFDHFSMCGYAPTIRHCEPRGNGISSIENLLDNMVLRIMVWVVALLAFIGNIFVLIARCILKEDNRVHAFFIMNLSFADLLMGIYLFVIAIHDVIYRGEYIKYDLSWRLSWVCQLCGFLSLVSSEASVLTLTIITLDRFICIVYPFKFKNRNLKLAFWVMLMVWLACVFLAILPLIHVITYFGAFFYGGNGVCLPLHIDEPKANGWEYSLFIFVLVNFVAFVFISFAYVAMFSSIRKSRTNIRSTKENQDLVLVKRFTLIVATDFICWMPIIIVKFAAFAGAKINGDVYAWIAIFILPVNSALNPILYTLTTRMFKQKMLRAFGVATKKEDDSFTASKTSGTRLSSTGSRTRISISAKNSNGSIGTRATSLRTTSREQTYPVKDCNYVELTTIYTPPPE-
BursiconR-like	New	Trinity	ATGGCGAATATCAACACTCGGCTTTTCACTCTCGTATCGTGGTGTTTTCTACTTGTTGGTGGTTTGGACCCCAGATGTTTTGGAGAAAATGTAGGAAACGGAGGGTGTCCGTGTGGATGCAAGTGTCATATCGGATCCAGCACCATCGTTGACTGCTCGGGAGCAAACCTGACGGAGGTCCCAATAGGAATCGGAAGGAATACAACGAAGTTAGATCTCAGTATGAATATCATTGCAACACTACCTCCAAGAGCATTCTCCCACTTGCCACACCTTGAAGAATTGAGTTTGGGTGATAACAACTTAACAGAACTGCCTGCTACAGCATTTGAAGGGCTTACCAAGTTGAAAACTCTACTTCTACAAGTTAACCATTTAACACAAGTCCCAGCGGATGCTTTACAAAACCTGTCTAAATTAACTGCCCTACATCTTGATGCTAATGGAATAGAGAAGGTACCACCTCACAGTTTCAGGGGACTAACATCGCTAAAACAACTTTGGATGGACTCTAATAAACTCTCTGAAGTACCCGTGGAAGCTATCAATAAATGCCCCACCCTTGAAAACCTAGAACTCGGAGTCAACAACATATCAATAGTCCCTGATTATGCCTTTGTTAATCTGTCACGATTAATGGTCCTAATGCTACACCGTAACAACATTAAACTAATGGGTGACCATGCCTTGGATGGTTTGGACAACTTACTCATCCTGAAAATTAATGACAATGCACTGAGTGAGTTTCCCGTAGCGATATCAGCTCTCAGAAAACTGAATGAATTAGACCTGGTGAAAAATAACATAGAATACATAAAGAATTATGCGTATGCTGGAAACCCTATACAAACCATTAAGTTGACTGGTAACCCTGTACAGACTGTGGGAAGACATGCATTCGCTAATATGCCTAAGTTAAAGAAAATAATTCTCTCAGAAGCCACTGATTTGATTGAGTTTCCTGATTTCACTGGTTCCAGTAACATAATCTCACTGCAACTGGATAGAGCTTCAATACTCTCACTCCCAGATAATTTATGTGACTTGCTGCCAAACTTGAAAAGTCTGGATCTTCATTCCAATAAAATATCAGCTATTCCAAACCTTTCAAAATGCAAGGAACTTGGAATTATAAATCTTGGTGGCAATGAGATAACTTCCTTGGAAGGCAAGTTACTAGATGGCCTTAGCAAACTTAAAGATCTGACACTCAATAATAATTTTATCAAAAGCATTCCTGCTGATGCATTTGTTGGACTGACTGGTCTAGAGTATTTAGATCTGAACAGGAACTCCATTGAGGAAATTGCCCCTGAGGCATTTGTCCACATCAGTAGTTTGTTTGATTTAAATCTAGCGTCCAATCGCTTCTCTGAACTACCAACTCTTGGATTGGAAGGACTGCGACATTTGAAAACAGCGGGTACAGAATCACTGCATGACTTTCCACCCATGTCTGCCTTCCCTGAAATCATTCGTCTACGATTGAATTATGCGTACCATTGCTGCGAGTTCCTTGAAGTACAGCCTGTAGACACGGAGGGAATAAGCTCCATAGTTGAGTCTGTGCAATGGACCAGCTCTGAATCACTACGGATTGAATGGGCCAATATGACAAGTCATTACTGGAGAGACACCAATAATTCAAATATTCAAGACATAACGGGATTCTTTCCTGGATCATATCAAGATTTTCCCTATGAGTCCGATTATCCCGACTTTGGAGAACCAAGTTATGTACCAAAACAAGAAATTGACTGCACACCCATACCAGGACCTTTTACTCCCTGCGATGACCTGTTTGGTTGGTGGGCGTTGCGTTGTGGTGTCTGGGTGGTCTTTCTACTTGCCTTATTTGGCAATGGCACTGTTATTTTTGTCATCGTGGTTAGCCGTACCAAGATGTGCGTACCAAGATTTCTGATCTGCAACCTCGCGTGTGCCGACTTCTTTATGGCTATATATCTTGGTTTCCTTGCGATCATAGATGCGTCAACTCTTGGCGACTTCAAGAAGTATGCTCTGATGTGGCAGCACAGTTCTGGCTGTCAGATAGCTGGTTTCCTTGCCGTTTTATCCAGCGAGTTATCGGTGTACACACTCGCAGTGATAACCATGGAACGACATTACGCCATCACACACGCCATGCATTTAAATAAGCGACTGACGCTGAAAACGGCCTGCATGGTTATGGCAGGTGGGTGGATTCTCGCGCTCCTGTGTGCAATGTTACCGTTACTCGGATTTAGCAGTTACAGTAAATTCGCAGTGTGCTTACCATTTGAAACTGGAAACGCAATGTCATTAGCATATGTCATGGCCATAATGACTGTCAACGCCCTTGCATTCTGTATCATTGTTGGTTGCTATTTGAAAATGTACTGTTCAATACGTGCTGGGAGTGCATGGAATTCAAATGATTCACGCGTAGCGAAAAGAATGGCGTTGTTAGTATTCACAGACTTTGCATGCTGGGCCCCGATTGCCTTCTTCAGCATTACGTCAATGTTCCACGCCCCACTGATATCACTCAACGGTGCCAAAGTCCTGACCATTTTTGTTTTACCGATGAACTCATGCGCAAATCCATTCCTGTACGCGATATTCACCAAGCAATTCAAAAAGGATTGCGCCATCATTTGCCGCCGCCTCGAAGAAAAGTCATCAATGTCAACACGCAGTTTAACGAAACTCAACAACAGCAAACATCACTCATCTAGCGCGGCATCGTTGCGTCAGGTCTCAATTGCAGATAAGGGGAGAAATTCGCTAAGTTGTAGCAATGGTCTGCCGCCCGATTGCTACCAACAACTCATGGTCGTGAAACCTGATCCCAAGGAATACGTTGAAGAGAAACCCGAAGTCAGTCAGAATCAAGCGCTGCTGGACAGTAAGAATTTTGGCGATATTCCTCTCGTTGCTCAACACAAAGAGTGTGGACTGACAGACTCTGATGATAGGGAGTGGTAA	MANINTRLFTLVSWCFLLVGGLDPRCFGENVGNGGCPCGCKCHIGSSTIVDCSGANLTEVPIGIGRNTTKLDLSMNIIATLPPRAFSHLPHLEELSLGDNNLTELPATAFEGLTKLKTLLLQVNHLTQVPADALQNLSKLTALHLDANGIEKVPPHSFRGLTSLKQLWMDSNKLSEVPVEAINKCPTLENLELGVNNISIVPDYAFVNLSRLMVLMLHRNNIKLMGDHALDGLDNLLILKINDNALSEFPVAISALRKLNELDLVKNNIEYIKNYAYAGNPIQTIKLTGNPVQTVGRHAFANMPKLKKIILSEATDLIEFPDFTGSSNIISLQLDRASILSLPDNLCDLLPNLKSLDLHSNKISAIPNLSKCKELGIINLGGNEITSLEGKLLDGLSKLKDLTLNNNFIKSIPADAFVGLTGLEYLDLNRNSIEEIAPEAFVHISSLFDLNLASNRFSELPTLGLEGLRHLKTAGTESLHDFPPMSAFPEIIRLRLNYAYHCCEFLEVQPVDTEGISSIVESVQWTSSESLRIEWANMTSHYWRDTNNSNIQDITGFFPGSYQDFPYESDYPDFGEPSYVPKQEIDCTPIPGPFTPCDDLFGWWALRCGVWVVFLLALFGNGTVIFVIVVSRTKMCVPRFLICNLACADFFMAIYLGFLAIIDASTLGDFKKYALMWQHSSGCQIAGFLAVLSSELSVYTLAVITMERHYAITHAMHLNKRLTLKTACMVMAGGWILALLCAMLPLLGFSSYSKFAVCLPFETGNAMSLAYVMAIMTVNALAFCIIVGCYLKMYCSIRAGSAWNSNDSRVAKRMALLVFTDFACWAPIAFFSITSMFHAPLISLNGAKVLTIFVLPMNSCANPFLYAIFTKQFKKDCAIICRRLEEKSSMSTRSLTKLNNSKHHSSSAASLRQVSIADKGRNSLSCSNGLPPDCYQQLMVVKPDPKEYVEEKPEVSQNQALLDSKNFGDIPLVAQHKECGLTDSDDREW-
GPA2/GPB5R-like	New	Trinity	ATGAACTTGTCAGTGACTGTAGGGACACTTGTTCTACTCTCGAGTCTGGTCATAGTCACGGCCGGGGACTGGGAACTGCCCGCACCGGAGAACAGACCTGGCGATGGCCATTCATCAGGGCCTGGGGCCAGAAATACGACAGGTGGGGGTAGCTTTGGGATTGACGGGTTTGAGAATTCCCCGTCGTGTGGTGGAAATCTTTCTATCCGGTGTTTGTGTACAACTGGGAGTCGAGTCAGCGTTAAATGCAACGATGTTTCTACAGCCGACGTGAGTGTGTTGAGTATCCCACTTGGAGTTCATGTGTTGACTATTAGTCGTTCTTCTCAAACAATACTGAAGGCAGGTGCTTTTTCTGGACTGACAATGGTGGAACATTTAATGTTACGTGACTGGCCAGAGCTCACATCAATTGAACCTGGGGCACTTGATGGGCTTTCACGACTAAAATACTTAGAACTGTATCAACTTCCAAAGTTGACTAAAATTGGACCAGGAGTTTTGGTTCAATTTCCAGATATTAGGGACATTAATATTCATAACTGTGGTCTAGAGACAGTTCCAGACTTCAGCCATTTCACAACTTCCCAAGAGGTCATTGACATCTACTTGGAGCGTAACAATATTGAAGTTTTGAAATCAGATGCCTTCTATGGAATCAATGTTTCCATCGACAAACTAATTATGATTCAAAATAATATTGACTACATACAAGACTTTGCTTTTCGAGGATTGTCAGTAACAGAAATAAACTTGTCTCAGAATCCACTGACCATACTCAAGATGGACGCCTTTGCCCAAATTCATGAGCTGAAAAAACTAAGAATGTCTGATTCTGAGATGACGTTTCTTCCAACAAACGGACTAAGTGAAATCCGAGAACTATACATCGAACGGACACACAGCTTCAAAACATTTCCACCTGTTATTGACTTTAAAAAAATCAAGAAAGCAAGACTGACGTACTTCACACATTGCTGTGCATTCTCTTTTCCAACAGAGATTAATTATCATAATGCACAGAATTTTGGTATTTCAGACATCCAAGAAAACAGTACCTGTCCACCGACTGCCGAACCTATGACGACGACGTTTTCACAAGTCATGCCTAAACGGTCAACAGACTGGGGTATTGCAGAAACTGGTTCTCCCTACCAAGATTTATTTGATCCTTTGGATCCACTGGCACACTTTGACATCCCTGTTCCAGATCCAGATCATTTGCATTTCAGTCCGGATGATACCCCAGCCCCTATAGATAACGGTGTATGGGTTAGTGATTTAGTGGACCCCAATGAAACAATTCATATCATTGGTGGACGCTGTGGACCAATCACACCCAAGGATTATGCTTTGGTGGACTGCAGACCAGCACCCGATGCATTCAATCCATGTGGTGATGTATTAAGCTATATGTTTCTGAAGATTCTAATCTGGTTTGTGGCTCTGACCGCCCTGCTTGGCAACTTTGTAGTTCTGGTTGTGCTTCTCTCCCACATCTCCAAGATGACAGTGACAAAATTCTTGATGTGCAACTTAGCGTTTGCAGACTTCCTCCAAGGCATCTATCTGTTGATTACTGGAGTGGTGGATATCTTCACAGCTAACCAGTATTACAACTATGCTATTTCCTGGCAGTGGGGAGCGGGATGCAAAGCTATCGGTTTCCTCTCCATCTTTGCAACGTTAATGGGCGTGTTCACACTAACGGCAATCACCATGGAGCGCTGGTACGCAATCATACATGCGATGCATCTCAACAAACGCTTACACATGAAGATGGCTGCCAAGATAATGCTGTGTGGTTGGGTATTTGCTTTACTGATGGCTATGTTGCCACTGTTTGGCATCAGTGATTACAGCATGACCAGTATGTGTCTGCCCATGGATGCAAGCCGACCTTTCAACTTTGCATACATCTTGACCCTATGTTCGGTGATAACACTAGCATTCATATTAGTGGTTGCCTGCTACGTGAAAATGTACCTGACTGTGCGCAGTCCTGAGAGCTGTTCCCTGGCCCACAAGAAGGACGCAACGGTTGCCAAACGCATGGGCATTTTGGTATTCACTGATTTTGCCTGTGTTGTACCCATCATGTTCTTTGCCTTTACGGCAGCACTGGGCAAACCGTTGATTGGTGTGGAGGAAGCTAAGATCCTACTGGTTATATTTTATCCCATCAACTCCTGCACCAATCCGTTCCTCTACGCTCTCTGTACCAAGGCTTTCCGACGTGATCTCTTCATGATGCTAACCAAACATGGTTTCTGTGAGAAGCGTGCCATGAAGTACAAAGGAACATATTCCAGCGGTGGTCGTTCTATGTCCCACTCTGTCAATCACACTCCGGTCAGCACGAGTACAAGTCACCGTCCTTCGACAGGATCTGTTCTGACCCAGTGTATGGTAGACTGGCATTACAACGGTAGCGAATGGCACAACTCCCGATCTTCCCTCAACAGTAACACAACACCACAAACAACACCTAAAAGTCTACCACGCCACTTCTCATTGGTTCAGACACCGGAGGAGGAGGAAGACTCTGTGTTGCTACAGAACGGAATGATGTTACCGAGAGCGAGTGGAAGCACCGGGTCCAGAGGTTCCAACAAATCTAAAGAATCCCTGAGTAAGAAACTAAGCAGCGTTCCTGAACGACACGACTCATCCTCCACTGCCGAATATCCCTCGGAAACCACCAAATTGAACCCAAGTGAAGAAATTTGGAGAAAAAGAGAAGAAATTGAAAACAGTATTGATCCTGTTACTGAAGAGGAAAAGCTTCCGTTACACAACGATTATGAAAATATTGAAACTATTGAAGCCATGGTTGCAGAAAGTGCACACTCTAGTGACACAAACAGTGATCATACAGAAATGCCAAGAGAATACAGAATAGGGTTGTCTTTAGACAAATGTGAACAGTCTCGTAAAGATAGTCGAACAGACAGTGGTATTCACTCAACAACAACTACTCCTGAAGTTTTGGAAAACACAGACAAACACATTGTACAAAATACCAATCCTCAGAATAATTTACTAGAAGTCATATCAGATGAAACTCGGGTATGA	MNLSVTVGTLVLLSSLVIVTAGDWELPAPENRPGDGHSSGPGARNTTGGGSFGIDGFENSPSCGGNLSIRCLCTTGSRVSVKCNDVSTADVSVLSIPLGVHVLTISRSSQTILKAGAFSGLTMVEHLMLRDWPELTSIEPGALDGLSRLKYLELYQLPKLTKIGPGVLVQFPDIRDINIHNCGLETVPDFSHFTTSQEVIDIYLERNNIEVLKSDAFYGINVSIDKLIMIQNNIDYIQDFAFRGLSVTEINLSQNPLTILKMDAFAQIHELKKLRMSDSEMTFLPTNGLSEIRELYIERTHSFKTFPPVIDFKKIKKARLTYFTHCCAFSFPTEINYHNAQNFGISDIQENSTCPPTAEPMTTTFSQVMPKRSTDWGIAETGSPYQDLFDPLDPLAHFDIPVPDPDHLHFSPDDTPAPIDNGVWVSDLVDPNETIHIIGGRCGPITPKDYALVDCRPAPDAFNPCGDVLSYMFLKILIWFVALTALLGNFVVLVVLLSHISKMTVTKFLMCNLAFADFLQGIYLLITGVVDIFTANQYYNYAISWQWGAGCKAIGFLSIFATLMGVFTLTAITMERWYAIIHAMHLNKRLHMKMAAKIMLCGWVFALLMAMLPLFGISDYSMTSMCLPMDASRPFNFAYILTLCSVITLAFILVVACYVKMYLTVRSPESCSLAHKKDATVAKRMGILVFTDFACVVPIMFFAFTAALGKPLIGVEEAKILLVIFYPINSCTNPFLYALCTKAFRRDLFMMLTKHGFCEKRAMKYKGTYSSGGRSMSHSVNHTPVSTSTSHRPSTGSVLTQCMVDWHYNGSEWHNSRSSLNSNTTPQTTPKSLPRHFSLVQTPEEEEDSVLLQNGMMLPRASGSTGSRGSNKSKESLSKKLSSVPERHDSSSTAEYPSETTKLNPSEEIWRKREEIENSIDPVTEEEKLPLHNDYENIETIEAMVAESAHSSDTNSDHTEMPREYRIGLSLDKCEQSRKDSRTDSGIHSTTTTPEVLENTDKHIVQNTNPQNNLLEVISDETRV-
GRL101-like	New	Trinity	ATATTCTATACGTTTATTAAACCTTTCCCACAACCACCTTCATTACGTGGACAATGGAGTTTTTAATGGTCTGTACAAAATAATGTCCATAGATCTTTCCCATAACATACTTATCGAAGTGAAGAGTAAAGTATTTTTTGGATTAACGACACTCGAGCAACTATATACAGACGAGTATCGGTTTTGTTGTATAGCAAAGTTCGTCCCTACATGTTACCCATCTCCCGATGAATTCTCTTCATGTGAGGACCTGATGTCGAATATTGTGCTGCGGGCGTGTATATGGTTGCTAGGTGGCGTGGCACTTCTAGGTAACCTGGTTGTTGTATTATGGCGGCTACGAGACAGACGAGACAACAAGGTACATTCGTTCCTCATAACGAACCTTGCTGTGGGAGACCTATGTATGGGTATGTACCTGGTGATAATTGCTATCGCCGATGCACACTATCGAGGTCACTACATACTTTACGAGAAACTATGGCGAAGCAGTACGTACTGCAAGATTGCCGGCTTCCTTTCAACGTTTTCCAGCGAACTATCAGTGTTCACCCTGACCGTAATAACTGTGGATAGACTCATTTGCATCGTCTTTCCATTCCGCTTCAAGCGGCTGGAGTTCCAGGGTGCCTGTCGCCTGATGGCGCTATTGTGGATGGAGATCTTTGTTATTTCTGCACTTCCTCTATTCGGGATCAGGTATTTCGGGAACTACTATGGACGATCCGGTGTGTGCTTGGCGTTCCATATCACTCCGGATAAACCCGATGGATGGCAGTATTCCGTATTCATCTTTTTACTGGTGAACTTTGTGAATTTCCTGATAATATTACTGTCCTACGTTGCTATGTTTATCGTCGCCAGTAAAACACAACAGGCGGTTCGAAATAGAGACTTGAAAACTGAAAGCGCTATGGCCAAGAGAATTACTCTTATTGTGATGACCGACTTCTTCTGTTGGGTACCAATCATCCTACTTGGTGTTTCATCACTAGGAGGCGCTGTTATTCCACCACAGGTGTACGCTTGGGTTGCTGTATTTGTTTTACCACTGAATTCTGCTCTCAATCCCGTCCTCTACACCTTATCAACGCCAACGTTTATGAAAAGAACGAGGAAAATGGCTGACTCAATTGGGGAGTCGTTCCGATCAAGGTGGCGTGCAGATGGACGCACTAATAGTTTTACAATTTCAGAATCACAGGCCCGGTCTTCATTTTCTTACACCGGTATCGACCGAACCGATCGATGTGCGTCTGTTGGGTCCAGTAATTCCACAACGGTCGCTATTCGATTGCGTTCATTGTCGAGCAGTCACAACGGGGGAGTAGATCTCATCGGGTATCGTGAGAAACGTACCGAAAGTGACCCGAGTACACGAGAACGTTGTGACAGCGGCAAGAGTGTGACATTCGCTACAGATTCAGTCGATTGGACAAAGAAAGTTTTACAGAGAACACCACAAGATATAACAGTTTTAGACAAAGAAGGGCAAAATAAGTTTAAAATCGAGTTTAAACCCGAGGATCAAAGTATTGGATCGATGATGGTCGGTTTCCTCGTGTGCTACTCCAACAGCAAAGAGCGACAATTTAACAGACTCAGAGAAATTTTCAAGAAAATAAGCGGGAAAGAGACAGCGCATGAAAATGTGGTTAAAATGTTATGGAGCGGGGCGAAGTCTGATATCTTCCAGTGGTCTACGACGAGTGAACCATTAAGTGATGACATCAGATGGTGTTTGTGTCTGGAATACGTACATGGTGTCACTTTGAAAGCGTTTGCGCAAGATAGAATCGACACAAAAGAACTAAGTCATATTGTAATTCACATAGCTAAAGCACTCGATCATTTACGAAAACATAAAATTGTTTACAATAATCTCTCAACGACATCTGTTCTTATAGAGACCCAAGATCAGGAGTCAAGGAGGAGAGCGAAGCCAGTACTGTTTGATTTCACCAAAGCAGTTGATACGTCACTCGACGTCGTTAGTGACGTCGATAATATGAATGACGTCATGGGCGTTGCGCACATGCTCAATGACCTTTGCTCCACGGTGCTTGTGACAACGGATACAGAGGATAATGATTACGAAAGGACTCCACTCTTCCCGGACAAGAGTATCCCACCAAGAAATAGTTTGAGGGCAGACGAAGTCCTGCGTATCTGCATATCGGAATGTACAAAGGAACCACCGTCAGCTTACGATATACTCCATCAATTAAACGCCTTGATAAGTGATCCTGATAATGTGTACTACGTATGA	YSIRLLNLSHNHLHYVDNGVFNGLYKIMSIDLSHNILIEVKSKVFFGLTTLEQLYTDEYRFCCIAKFVPTCYPSPDEFSSCEDLMSNIVLRACIWLLGGVALLGNLVVVLWRLRDRRDNKVHSFLITNLAVGDLCMGMYLVIIAIADAHYRGHYILYEKLWRSSTYCKIAGFLSTFSSELSVFTLTVITVDRLICIVFPFRFKRLEFQGACRLMALLWMEIFVISALPLFGIRYFGNYYGRSGVCLAFHITPDKPDGWQYSVFIFLLVNFVNFLIILLSYVAMFIVASKTQQAVRNRDLKTESAMAKRITLIVMTDFFCWVPIILLGVSSLGGAVIPPQVYAWVAVFVLPLNSALNPVLYTLSTPTFMKRTRKMADSIGESFRSRWRADGRTNSFTISESQARSSFSYTGIDRTDRCASVGSSNSTTVAIRLRSLSSSHNGGVDLIGYREKRTESDPSTRERCDSGKSVTFATDSVDWTKKVLQRTPQDITVLDKEGQNKFKIEFKPEDQSIGSMMVGFLVCYSNSKERQFNRLREIFKKISGKETAHENVVKMLWSGAKSDIFQWSTTSEPLSDDIRWCLCLEYVHGVTLKAFAQDRIDTKELSHIVIHIAKALDHLRKHKIVYNNLSTTSVLIETQDQESRRRAKPVLFDFTKAVDTSLDVVSDVDNMNDVMGVAHMLNDLCSTVLVTTDTEDNDYERTPLFPDKSIPPRNSLRADEVLRICISECTKEPPSAYDILHQLNALISDPDNVYYV-

### Sheet: Strongylocentrotus
Strongylocentrotus purpuratus
Name	Genbank identifier	Method	CDS	Protein
ILGF-1	XP_003723759.2	Artemis only	ATGGTTTGTTTTAGGTACCCGGTAGCTGTCATGTCTGTGGTCCTATTGGCTCTTCTTCGTCACGTGACGGCATCCTTTCCACTACTCTGTGGTCAAGAACTGGTCAAGGCTGTTGCAGCGGTGTGCAATGATCGCGGTTACTACGGTCAGCCAAGCAAAAGATCAGCTGGTATATTTGAGTTGGAGACGCGGGCCAAGACATTTCTGAAGTCCGGGATATCGAGAGGCGAGACTCGTCGGTCCAAACGAGGAGCAAGAACAGGTCTCATCGTAACAGAATGCTGTCTCAACCGATGTTCCGTCTCACACCTGGAAAGCTATTGCAATCCACTGCCCCCGGATGCAGTACACGATGCGGAGGTGCACATACGACTGGAGAAGTCCGCTGAGGAGGATGCTGACGAAGGGCGCCCTCAAGATGGCCCAAGTCAACTGGACACAGCTACAGGAACGGTCCCTGAGACTGAAATGTCGGAGACGCGAGGTCGGGTTCGAATCGATGCAGTCGAGAAAGTATTATCTGAAAGACTGATTCCGACATCGACAACGGGATCATCTCCGTCGCCATCGAGGAAGAAACCTAGAAAAGACAAGAGCGAGAGAAGGAACTCATCCAGGGAAGCAAAACAAGCTAGGAGAGAGGAGAGGAGAAGGAATAGAGAAAGGAGCTCCGGTGGCAGGTCACGGAATGGACGTCGGAAAGACAAGGACAATGATCGCGCTTCCAGAGCCAAACGACACGGCTTGAATTTGTGGAGGAACATGTTTTCGGACAAGTTTTTCAGTGACATCCCAGGCCTCGAAAATCAACCGAACCTTCACCCAGTAAACGGAAGAGCGCCATCTTCGACCACCATAGACACATTTCAGATGAAATCTTCGATCCCAATACAAGATTCTCCAGAAGGCAACGGAAAAGAGAACTTTGAACAATCATCTATAAACCAGGAAGCCGATAAAAAGATGCGATTTTCTGCTCTAATGACAAAGTTGAGAACGATGGTTTTAAAATTTCCGAAAGATAGGTGA	MVCFRYPVAVMSVVLLALLRHVTASFPLLCGQELVKAVAAVCNDRGYYGQPSKRSAGIFELETRAKTFLKSGISRGETRRSKRGARTGLIVTECCLNRCSVSHLESYCNPLPPDAVHDAEVHIRLEKSAEEDADEGRPQDGPSQLDTATGTVPETEMSETRGRVRIDAVEKVLSERLIPTSTTGSSPSPSRKKPRKDKSERRNSSREAKQARREERRRNRERSSGGRSRNGRRKDKDNDRASRAKRHGLNLWRNMFSDKFFSDIPGLENQPNLHPVNGRAPSSTTIDTFQMKSSIPIQDSPEGNGKENFEQSSINQEADKKMRFSALMTKLRTMVLKFPKDR
ILGF-2	XP_003723758.1	Artemis	ATGGACCCTTTCAGGGTACTTCTTTATATGGTAACATTCCTGCTATATGTGGTGGGACCCATCTCATCGTTTCGGCTCTGTGGGCGGGAGCTCGCAGATGCCCTGGCTGTCGTCTGCAAAGGGCGAGGATACTATATCGACGATTCAGAGATCGCACAAAAAGATTCGCCGATTGTACCCCATCATGTCGCGTCAAGCTTCTTGGGTTCGTCGAGCGCTTCGGCCCACAGTCGGCAACGGCGGCGGGTCCGGACAGGACAGATCGTCAACGAATGTTGCGACAAGGAATGCTCAAACAACATCATGGAAAGTTATTGTAACAGAAGAACTCCTGAAGTACCCCCCGAAAGCGCCATCTCAGAGAACCCATCGGAAGAGATAACGGAAGACTCCACGTTGCGCACGGATGGCGAATCGACGGAGATACGGACGGACACAAATCCCGCCACTAATCTTGAAGTGCCGAGTCCAGACGCGAATACGCCGGACGCAACCGCGACGTCGGATGTCGAGCAACCGCGTTCTGATAATACAACCGCAGTAGAAAAGCCGAGGAAGAAAGACAATGGCAAAGGGAAAAATTCTTCTTTAGAGTCATCGACAAAAAAGAACAGGACTTCCAAGGGTATGAGTAAAGAGGATAGAAGGCGGATTGCTAGTGATGAAAGGAGGGCTAGTAGGGAACGAAAGAAGGAGCTGAGCCGGGAGAGGAGAAAGCGGTTGAAACTGCAGCAGAGGAAAGACAAGAAGAAAAAGAAGCGGTTGGAATCAGCGGAGAGGAATAGAGGGACAGACCACATGGGGCTGAGTGAAGACTCGACGCTGCTTGCGAGGGAACCCTTAGGCATTGATGTACGAAAGCGGTTTCATCACACGCCGCGGTCATCGAGAGAGCAAGCGTCAACAGCGACACACGCGTTAGACGACGATCCGGCGACGTCGCGGCAAGAACGACGCCGAACTCAGTCTCGTCCTAGCTCGCGAGAGCGAAAGACGCATAGAACGACAACAGCGACAGCGAGGGAGGAAGAAATGCAACGCGAAAGAAGGAACGTTATGCAACGCCTTACCGGTCTGTTTCTCTGA	MDPFRVLLYMVTFLLYVVGPISSFRLCGRELADALAVVCKGRGYYIDDSEIAQKDSPIVPHHVASSFLGSSSASAHSRQRRRVRTGQIVNECCDKECSNNIMESYCNRRTPEVPPESAISENPSEEITEDSTLRTDGESTEIRTDTNPATNLEVPSPDANTPDATATSDVEQPRSDNTTAVEKPRKKDNGKGKNSSLESSTKKNRTSKGMSKEDRRRIASDERRASRERKKELSRERRKRLKLQQRKDKKKKKRLESAERNRGTDHMGLSEDSTLLAREPLGIDVRKRFHHTPRSSREQASTATHALDDDPATSRQERRRTQSRPSSRERKTHRTTTATAREEEMQRERRNVMQRLTGLFL
Octinsulin	XP_001175486.2	Artemis	ATGGTAGAATGGGGCAAGGTGTCGATACGGTCGTCTTCCAACAACAAGTTGCTCGGGGTTGCTGTGGCGGTGTTGCTGCTGTGTGTCTGTGTGGCAGCGGGACAGAGCTGGCATTGTGGTAGGGCAGCGCAGACCATCATGGGCATGTGTAACAGCTGCTACGCCTCACACGACAAAAGAAGTATTTCGAAACCCTCTTATACACCAGCAAAGCCTTTCCTACACAAACGAAATGCAGTGCACTTCCTCAGAACGACAAAACGAGAAATTGAAAGTCGGCCCTCTATGGGTGACACGGCGATTGAGGTGGCGGTGGAGCGGAGGTCAACGGGTAACCGCGGTTTCATCCACGAGTGCTGCAACAAGTTCTGCGATCCGGGGGAAATGGTGTTGTACTGCTGCGAGAAACGGCAAATAGAATGGGCGCAATTTCACAACCTGTTAAAAGCATAG	MVEWGKVSIRSSSNNKLLGVAVAVLLLCVCVAAGQSWHCGRAAQTIMGMCNSCYASHDKRSISKPSYTPAKPFLHKRNAVHFLRTTKREIESRPSMGDTAIEVAVERRSTGNRGFIHECCNKFCDPGEMVLYCCEKRQIEWAQFHNLLKA
Dilp7 ortholog	GHFM01024493.1	Artemis	ATGAAAATGGAAGGTGGTTGTCGCAGTACGGGCTGGTATTCGAAGTGGTGGTCGACCCTGGTAAAGATAGTCGTGCTGTATCTGTGCCTCCATAGCTGTACCGAGAAGTTTTGCAATTGCATGGTGTTACCGGAGTTAACCATGGAAGACTACGAAGACAGAACGCCAGAAGAATGGAGAGAAAGTTGGAATATGGATACGTTACGGACGTGCGTTGGACCACAGCTCCAGAGAGTGGGCGAATTAGCATGTATAAACGACCCGCGAAAAACAATTGTTGTTAAAAGAAGCAATTCAGACCGAGATCTCTTCCTTCCAGCAAAGCTGGCCAAGGCCTTCTTACATTACCGGCATCGGAAGGATTCGAGGAGGCGACGAGTGGGGAAAGACGAGGAGTGCTGCGCCGAGGCCCAGGGGTGTAGATGGGAGGAACTGGGAGAATATTGTACCCTTCACACCAGAGCTTATCACCAATCGGGTGAACAGCCTTGA	MKMEGGCRSTGWYSKWWSTLVKIVVLYLCLHSCTEKFCNCMVLPELTMEDYEDRTPEEWRESWNMDTLRTCVGPQLQRVGELACINDPRKTIVVKRSNSDRDLFLPAKLAKAFLHYRHRKDSRRRRVGKDEECCAEAQGCRWEELGEYCTLHTRAYHQSGEQP
GSS	XP_011669070.1	Artemis	ATGGTTCACACGACCAATCTCGTTGCCGCAGCTGCAGCCGTCACAACCGTCTTCTTACTCCTCGGGGCAGGGCCGGCCGAGGCGCAACAGGGCCCCCGTAACCGGTACTGCGGCTTGGAGTTTGCGAGGGCGGTGTTCACTCAGTGCTCCATGGCGAATAAACGCTCCGATCCGGGCGCCGTCGCTGAGTCAGCGTCGGCCGCCAGATATCTAGCACGTGACACCGGATACGAACAAGCAGAAGATATGCCCTTGGAATGGTACGACGTCGCACGACAAGGAGCAGAGCGACTGCGCCCAAGCCTAACCGATATCATCTTTTCCAGCCGGTTCCGGCGATCGATCCATAATCGAGGTCAACTTCCCATGGGTCAACTATGTTGTGTGTATGGATGCACACTCGTAGAACTGGCGTCCGTGTGTACTTGA	MVHTTNLVAAAAAVTTVFLLLGAGPAEAQQGPRNRYCGLEFARAVFTQCSMANKRSDPGAVAESASAARYLARDTGYEQAEDMPLEWYDVARQGAERLRPSLTDIIFSSRFRRSIHNRGQLPMGQLCCVYGCTLVELASVCT
insulin RTK	Improved upon XP_030832338.1	Trinity	ATGATGGATGGACTAGCAAGGATGGGGAGAACATCTGTTCGGTCCACTACGCTATTGTTCTTTATCATCTTCATTGTTTGCTCATTGTTTTGTATTTCTAATGTCGCTGGAGCAGATGCTGATGGCGTTTGCAAATCCATGGATATCAGGAACAGCGCTGAGAAATTTGCCAAGCTTGAGAACTGCACCGTGATTGAAGGCTACCTCCAGATAGTACTCATAGACCATGCAACGCCCAGCGACTATGCCGGCCTGAGCTTCCCCAAGCTACGGGAGATCACGGAATACTTTGTGATGTTCCGGGTCAAGAACCTCCAGACCCTGCGCCATATCTTCCCCAACCTCGCCGTGATCCGAGGAGACAGCCTCTTCTTCAACTATGCCCTCATCATCTTCGAGATGTTCGAGCTGCAGGAGATTGGTCTCCCGAGTCTCCAGGCTGTGATGAGAGGCTCGGTGAGGATAGAGAAGAACATCAATCTCTGTTACCTCTCGACGGTGGACTGGTCTTTGGTCCAGTTCCAAGGGATGGAGAACAACTTCATCAAAGGGAACAAGGACCAAGAGGAGTGCTTTAACTTCTGTCCAGAGGATGATGGCAAGCGTCTCTGCCGGAAGCTCACATCTTCTGGGGATGTCGCTGAGCTCTGTTGGACCAATGAACACTGCCAGAAAGTTTGTCCTGCAAGTTGTCCCAGGTCCTGCAATGCGGCTGGAAGGTGCTGTCATGAGCAGTGTATTGGTGGCTGTAGCGGATCTACCGCCAGTGACTGCACCGCCTGTCGGCATTTCCTACATCTAGGTGTATGCGTGGGACAGTGTCCTAATGGAACATTCCAGTTCAAGAATCGTCACTGCATCACGGGAGAGCGTTGTCCATCTGGATGGAGGTTATTCAATGAGAAATGTACCGAGGAGTGCCCGGGTGGTTACATGCCAGACTTCAATGATAGCAGACATTGTCTACCATGTACTGGAACCTGCCCTAAAGTATGTAAGGGCAAGACCATCCAGTCTGTGGAGGATGCGGCTGATATGAGAGGATGTACCTACGTGCATGGAACATTGACCATCAGCGTTCATGGAAGAGGCAATGTGTTGAAAGAATTGGAGAGAAATTTGGGCATGATTGAGGTAATTAGTGATGCCTTGATTGTCCGCAGGGCCAACTCTCTTGTGAGCCTCAACTTCCTCAGGAATCTTCGGAAGATAGAGGGGCGTGATGGAGGACTTGAAATGGATCAATACTCCCTCTACGTCCTGGCAAACAACAACCTCCAGCAACTCTTTGACTTCTCCCAGCATCCCAACATCACCATCGTCAACGGAAAGTTCTTCTTCCACTACAACCCCAAGCTGTGCTACTCTGAGATCGAGGAGCTTCACAATCTCACCGGCATCAAAGAGCCGCTTAGTAACGTCGATGTCTCGCTCTCGTCCAACGGAGACCAAGTAGCTTGTAACACTCATCGTTTGAATCTACAATTTAATTTCTTTGGCACGTTTCTGATGGTCCATTGGTCGCCACCCAAGGGGAAAGGAGATGTGCGTGAGATCGTCGGTTACATCCTATCATATCGCGAAGCACCCCAACGAAACGTGACGGAGTTAGACGGTGAGGATGCCTGCGGAACCAGTCTTTGGGAGGTTCAGTACATCCCACCGACCGAAACATCAACCTTCGTCTCTAACCTCAAACCATGGACACAGTACGCGTTCATGGTACGAACGTACACCATCGCCGGGGCGCAGTTCAGTGCCAGGAGTAACATCGAGTATCGATTGACACCCGAAGCAAAGGCTTCCCCTCCTAGCAGCTTGAAGGTCATCTCCAATTCCTCCTCCGAGCTCATCGTCACCTGGAAACCACCTGAACATCCCAACGGAAACCTGACACACTACATCATCACGTGGGAGCCTCAGTACCTGCCCATACATCAGTTTGACGATAGAGATTTCTGCCGAGAAAAACTTCCAAATCTGCGGAAATCTGAGTCGAGCACCGAGATGGAGACGTCTGAAGATGAGGATACCAACACCACGATGGTAGGAGCAGGATGCTGTATGTGCCCCATCGATCCGGATGAGCTAGCCAGACGGGAGGAGGATGCACGCTTTCAGAAGGACTTTGAGAACCAGCTTCATAATACCATCTACAAGAGGAGACCTGACACGCGGCGTCGCAAGAAACGAGATGTCCCAGGCAGCGCTATCCAGGATGCAGGGACGACGCCCACCACCACCAGCTTCATCACCCCTATACCGACCACACCCACTTCTGGATTCAACCTCAATGGCTCCCTGTACCCCAGCAGCCCTGCTACGGGGGTGAACGCTTCCACCACCTCCCCCTCGAGGGTGGAGGAGAGAGTCATCGGACTGGTGGAGTCCTTCCATGTGACGGGGTTGGAGCACTTCACAGAGTACTTCATCACCCTGCAAGCCTGTAACTCCAAGGATTGCAGTCGTGCTGCGGCCATGTATGGACGTTCACTGCCTAAAGAATCAGCTGACCAGATCGAGTCTGCCGTGATGATAAACCACACCTCAACAGACAGAGTCCACCTGACTTGGGCCGAGCCTAGCAACCCTAACGGCATCATCGTCATCCATGAAATCAGGTTTGAGATGATGGATGTGGAGGTCGATGATGTCGGAGATGAACGTGATGCGTATACAGTGGTAGAGAGCCATTCAACACCCAAACCTGTGACACAGTCAACAGAGAACACAGAATGTGTGTCAGCGGAGGGTTACAGACGAGTGTTAGGAGCGGAACTACTGGGGTTAAAGGTCGGTAACTACACAGCGATGGTGAGGGCGGTATCACTCGCTGGCGAGGGTCCGTGGACCAAACCTGTCATGTTCAGTGTACCTGATATAACAAACAATCCTACGTACGAACCTGATAAAGCCCTACCTCCTATGATGGGAGTAACGATAGCAGTCAGCATTGCAGCAGTCATCATCATCATCGTCTTCATCATTATCTTCCTAAGATGGCACTATCGTAAAGACCAAATGCCTGATGGTGTTCTCTATGCGTCTGTCAATCCAGAATACATGAGCACCAGTGATATGTATGTAGCGGATGAGTGGGAGTTCCCTCGTGACAAGCTAGAGATCATTCGAGAGCTAGGCAAGGGTAGCTTTGGTATGGTGTACGAGGGTCTGGCTAAGGGTATCCTACCGGAGGAAGAAGAGATATCCAGAGTGGCAATCAAGTCTGTTCAGGCCAACGCTTCCATGAGAGACAGGATTGAGTTCTTGAATGAAGCCTCCGTCATGAAACTTATTGATGCACACAATGTTGTCAGGTTGCTAGGCGTCGTGTCAAAAGGTCAACCAACATACGTGATAATGGAGTTCATGGCGCAGGGTGACCTCAAAAACTGGTTGAGAGCAAGGAGACCTGAGAACCAACAAGACTTACCACTGATAGATCGTAAGAGCGTCCCTACCTTAGAACAGCTCCTCAACATGGCTGCTGAGATCGCTGATGGGATGTCCTTCTTAGCAGCCAGGAAATACGTTCACAGAGATCTGTCGGCCAGGAATTGTCTTGTATCCGGAGAGGGAACGTGTAAAGTAGCAGATTTTGGTTTAGCACGAGACATCTATCAGTCTGATTACTACCGTAAGGAGAGAGGTGGAATGCTACCTATCAGATGGATGGCTCCAGAATCTGTCAAGGATGGTGTATTCCAAGCAAGCTCAGATGTCTGGTCATTTGGTATTTTATTATGGGAGATGGCAACATTAGGAGAGCTGCCCTACCAAGGCCTATCAAACGAAGAAGCTGGAGAATATATCAAAGGAGGCAATGTACTACGACCACCAGAAAACTGCCCAGAAAAAATGCAAGAAATCATGATGGCCTGCTGGCAGTATCAGGAGAAGCTAAGACCGTTGTTTGGCGAGATAATACTTAACTTGCAGGATTATGGCCTTCTCCGTGATTCCTTTGCCCAAAACTGCTTCTTCCTCAACGAGCAGCTGAACGCCAGCGCGGCCCCTGCTGATATGAGCTCCAAGGAGCTTGAGACTGTCTCTATATTAGATCAGAATGCAAAAAACAATGAGAACCTCTATACCAGTATGTCTAACAACAAACCAGAGGGAGCTAGCAATGGGGGAAATAGAGCCGGCGGTAGCGTAGAGGTACCCATAGTAACGGGACCCTCATCATCACCGAAGGATCGCAACGGTAGCCTGACGGGGAACGGCTCGATACCGCACGGGGTAGGGGTAGGAAAGTGCACGGAATGCTGA	MMDGLARMGRTSVRSTTLLFFIIFIVCSLFCISNVAGADADGVCKSMDIRNSAEKFAKLENCTVIEGYLQIVLIDHATPSDYAGLSFPKLREITEYFVMFRVKNLQTLRHIFPNLAVIRGDSLFFNYALIIFEMFELQEIGLPSLQAVMRGSVRIEKNINLCYLSTVDWSLVQFQGMENNFIKGNKDQEECFNFCPEDDGKRLCRKLTSSGDVAELCWTNEHCQKVCPASCPRSCNAAGRCCHEQCIGGCSGSTASDCTACRHFLHLGVCVGQCPNGTFQFKNRHCITGERCPSGWRLFNEKCTEECPGGYMPDFNDSRHCLPCTGTCPKVCKGKTIQSVEDAADMRGCTYVHGTLTISVHGRGNVLKELERNLGMIEVISDALIVRRANSLVSLNFLRNLRKIEGRDGGLEMDQYSLYVLANNNLQQLFDFSQHPNITIVNGKFFFHYNPKLCYSEIEELHNLTGIKEPLSNVDVSLSSNGDQVACNTHRLNLQFNFFGTFLMVHWSPPKGKGDVREIVGYILSYREAPQRNVTELDGEDACGTSLWEVQYIPPTETSTFVSNLKPWTQYAFMVRTYTIAGAQFSARSNIEYRLTPEAKASPPSSLKVISNSSSELIVTWKPPEHPNGNLTHYIITWEPQYLPIHQFDDRDFCREKLPNLRKSESSTEMETSEDEDTNTTMVGAGCCMCPIDPDELARREEDARFQKDFENQLHNTIYKRRPDTRRRKKRDVPGSAIQDAGTTPTTTSFITPIPTTPTSGFNLNGSLYPSSPATGVNASTTSPSRVEERVIGLVESFHVTGLEHFTEYFITLQACNSKDCSRAAAMYGRSLPKESADQIESAVMINHTSTDRVHLTWAEPSNPNGIIVIHEIRFEMMDVEVDDVGDERDAYTVVESHSTPKPVTQSTENTECVSAEGYRRVLGAELLGLKVGNYTAMVRAVSLAGEGPWTKPVMFSVPDITNNPTYEPDKALPPMMGVTIAVSIAAVIIIIVFIIIFLRWHYRKDQMPDGVLYASVNPEYMSTSDMYVADEWEFPRDKLEIIRELGKGSFGMVYEGLAKGILPEEEEISRVAIKSVQANASMRDRIEFLNEASVMKLIDAHNVVRLLGVVSKGQPTYVIMEFMAQGDLKNWLRARRPENQQDLPLIDRKSVPTLEQLLNMAAEIADGMSFLAARKYVHRDLSARNCLVSGEGTCKVADFGLARDIYQSDYYRKERGGMLPIRWMAPESVKDGVFQASSDVWSFGILLWEMATLGELPYQGLSNEEAGEYIKGGNVLRPPENCPEKMQEIMMACWQYQEKLRPLFGEIILNLQDYGLLRDSFAQNCFFLNEQLNASAAPADMSSKELETVSILDQNAKNNENLYTSMSNNKPEGASNGGNRAGGSVEVPIVTGPSSSPKDRNGSLTGNGSIPHGVGVGKCTEC-
GonadulinR-like	Improved upon XP_030837166.1	Trinity	ATGAAAATGGAATTAATACTTCGCGTTGTGACATTTACTTCAGCCCTGGCTGCGATGAGTAGAACTGGGAGTTGCCAGTGGGCCAATGACCTGATAGAGTGTGATCCTGGTTTCTTCCCGTGCGGTAACAGCACCGAGTGTGTGGCTCAGCAATTCCAGTGTGATGACATTGCACATTGCCAAAATGCTGCCGATGAAAGTGGATGTGCCATTGCTGACGGATGGCTCGCCCACTTTGATTATGTGCATCCCGTATCTGTCGGAGAGACCAAGGCCCTCAATGAATGCGCTCTGGCCCAATATCCTGATGGTTGTGTTTGCAGTAAATTAACTCAACTCGATTGCTCAGAATTTAATTTGAACGAGGTCCCACCCAATCTACCAGAGAATATCACCAGACTATACCTGAAATCAAACAACATTGTGAACATCGGAAGTGAACTACTTGCAAACTATTCATCACTCGTATACCTGAACTTGATGGGAAATAGAATCCACGAAATAGCCGAGAATTCTTTCCGGAACCTGCGTAATCTCAAAAGACTCTTTCTTTCGGAGAATAACATATCACGTATACAAACGGGAGCCTTTAATGGACTGAGCGGTTTACACTGGCTATTTCTAAACGACAATAAAATGCGGACTCTGGAACCAGGCATATTTCTCGGATTAGAAGGCCTGTATTGGTTAGATATGCGTAATAATGAAATCAGAGATTTGCAGGAAGGAGAAGCACTCAAAGATCTTAAATCACTTGTTTGGCTTGACTTTGAAGGGAATGATATCAGAAGCATAAATGCAAGATCTTTTGCTGGGAATACTTCTCTGACAGTTTTAATACTTAGAAACAACAGTATAGAATCGATTGAGAGGGACGCCTTCACCTCATTAGGAACTCTAGTGGAATTAGATTTGTCGCACAACCAAATTTCCCATTTACCCGAGGGCATTTTCGATGGGTTACACACTCTAGAGATTCTGAGACTGAGGAACAACCCTCTGTTTTCCCTGCCCGTGGACGTGTTCCGAGGGATGAAGAAACTTGTAGACCTAGATCTTGCAGAAATCATCATCGGAAATATCAACGTGGACATGTTTCAAGGGCTCACCAGACTTGAAAAGGTGGCTTTCGACAAATTCGAGTACTGTCGATACGCCCCGCACGTTCGTACCTGTACACCGCGATCTGATGGAATCTCGTCGTTCGAGAATCTCTTAAAAAACGTGGTTCTGCGAGTTTTTGTATGGACTATAGGTATCATCACCAGTGTGGGTAATCTAGGTGTACTGGTCAGCCGTGCTTTCATGAAGGCAGAAAATAAAGTCCATACGGTCGTCGTCATAAATCTATGCACTGCTGATTTTCTAATGGGAATCTACTTACTGATTATCGGAACTCATGATGTCAAATACCGAGACAACTACAACCAACATGCCCTGGAATGGACCAACGGTATTACGTGCAAAGTTTCAGGGCTGCTTGCTATGATCTCCAGTGAGGTGTCAGTTCTGACTCTCATGTTCATATCTCTAGAACGCTACTTCATCATAGTATACCCGTACAGCTTTCAAAGGATTAAAACAAGACGGGCAATCATGGTGTTAGCCTTCATATGGTTCTTTGGAACCCTCCTTGCTGTGGTGCCAATCATTCCTGTGGACTATTTTGGAAACTTTTACGGAAGTAATGGCGTTTGTTTTCCGTTGCATCTCCACGAGCCGAGGATGAGGGGATGGGAATATTCTGTCGTTGTCTTCTTAGGAATCAATTCCACTGCGTTCGTTGCTATAGCACTTTCGTATACAGGAATGTTTCTTAGCATACGAAAGACAAGAAGAGCAGCGGCTCAGTGTGGAATGAAAGGAGACATGGCGTATGCTAAGCGTTTCTTCTTTGTTATCCTCACCGACTCTTTGTGCTGGCTGCCCATCGCCGTACTCAAGGTCATGTCTCTTTGCAACTTCATTATATCAGAAACCCTTTACGGCTGGATAATAGTTTTCGTCCTGCCAATCAACAGCGCCCTCAATCCAATACTGTATACCCTCAGCACTACGTCATTTGCCATGTGGTTCATGCGGCAGCTGAAGAGAGGTAAATTCAAGACATCTGGTTGCTACATCGGCAGTAATGTCGACATGTCAGAATTAAGAGGTCGAATCGAGGAGTCCGGTGCCTTCACCTCGTATACAAACATGCCAAAGCGTGCCTCGTTCTTTTTACCCACCCGCAAACACCATGTCAGCTCCAAGGTCGAAGCAATCCCTGCTGTTTCTAGCTCTGTACCGTCCAGATCGGCAACGACCACGGCCATGACAAACAACATTCGGCCACTTCACACTATTAACGAAGGCGAGATCGTTGATAACCACTCTCAAAGTCAAGGGAACCATCAGTTAAGAAGAACACCGATTGTGCGGTTATGTGACCTAATGGAATGA	MKMELILRVVTFTSALAAMSRTGSCQWANDLIECDPGFFPCGNSTECVAQQFQCDDIAHCQNAADESGCAIADGWLAHFDYVHPVSVGETKALNECALAQYPDGCVCSKLTQLDCSEFNLNEVPPNLPENITRLYLKSNNIVNIGSELLANYSSLVYLNLMGNRIHEIAENSFRNLRNLKRLFLSENNISRIQTGAFNGLSGLHWLFLNDNKMRTLEPGIFLGLEGLYWLDMRNNEIRDLQEGEALKDLKSLVWLDFEGNDIRSINARSFAGNTSLTVLILRNNSIESIERDAFTSLGTLVELDLSHNQISHLPEGIFDGLHTLEILRLRNNPLFSLPVDVFRGMKKLVDLDLAEIIIGNINVDMFQGLTRLEKVAFDKFEYCRYAPHVRTCTPRSDGISSFENLLKNVVLRVFVWTIGIITSVGNLGVLVSRAFMKAENKVHTVVVINLCTADFLMGIYLLIIGTHDVKYRDNYNQHALEWTNGITCKVSGLLAMISSEVSVLTLMFISLERYFIIVYPYSFQRIKTRRAIMVLAFIWFFGTLLAVVPIIPVDYFGNFYGSNGVCFPLHLHEPRMRGWEYSVVVFLGINSTAFVAIALSYTGMFLSIRKTRRAAAQCGMKGDMAYAKRFFFVILTDSLCWLPIAVLKVMSLCNFIISETLYGWIIVFVLPINSALNPILYTLSTTSFAMWFMRQLKRGKFKTSGCYIGSNVDMSELRGRIEESGAFTSYTNMPKRASFFLPTRKHHVSSKVEAIPAVSSSVPSRSATTTAMTNNIRPLHTINEGEIVDNHSQSQGNHQLRRTPIVRLCDLME-
Dilp7R-like	XP_030850858.1	NCBI checked	ATGAATTGGGCAGTGCTGATGGTGGTTGTGTCGAGTTTCTTCGGTACTCCACAGGTTTCTAATGCTACGAAAGGCGACGATCTCGACGATGCCCCTTCCCTCATCCGCTATCGTCGTCAGTCTCCGATGACAAGCGACCCTCATGCTCACTGTGGTGAATGGTTTCCATGTATCAACTCCACACAGTGTGTCCCTCAAGAAGCGATCTGCAATGGCATATTCGACTGCGACAACAAGATGGACGAGTCCGATGAAGAATGCATTGATGATATAAACAGACGTATATATACCTTCAAGGACCAGGGCAAGCAGGACGACTCATCTGAGGAAGAAGACTTCATACCTCCAGCGTGTGATGCGGGGACATACCCGGATGTATGCCGATGTGTTCTCCTACACGAGGACCCGATGGTTAATTTCGACTACTATGAATCGCTACAAGACGTGTACCCCAGCGCTTTTGCCGATCCACTTTTTGGGGAATCAGGCGAACCAATGGGGCTGGAAATAGCATGCACATCAAAACAACTGGACAGAGTCCCCGAGGCGCTTCCAGCCGATACTTTATATTTGGATTTGTCGGATAATCGCATCACGCATCTCCATGACGACAGCTTCAAGAATCTGACCATGCTTCGAGAATTGGTGATCACCCACAATCAAATGCAAACAATGGACGAAGATGTCTTCTACGACACGACGAGCCTGGAAATGCTGGATCTATCGGATAATCTAATCGAGATCATTACAGCGGCGCACTTCGACAACCTCCAAAAACTTACTCTTCTTCGACTATCGCGGAATCACTTCCGGTGTGAGGGTGGTGACTGCTTCCGGAATCTGGTCAGCCTTAGAGAACTGGAGTTGGTGGCGTGTGGGATCACCGAGCTCACTCCGGACTTGTTCAGCAATCTTCATAGCCTCTCCGTGCTTCAACTTTCTTACAACGCAATCACAGAAATCATACCGTCACATATGAATGGATTGGAGAGACTGCAAGACTTATATCTATCGAGCAACCACATCTCTAATATCGAGCATGGTACATTTGACGGCATGGATAATCTTCTGAAACTATTGCTACATGACAACAAATTGACGAATATTTCCGTAGGGATATTTCCTGTAATGCCCGAGCTGCAGATTTTAAAGTTAGATGAGAATGAGATCGCTATTATCGAACCAGGCTCTTTTGCACTCATCGAGAACGTACAACATTTTACACTAATGAAGAACCGACTGAGTCGCATTGAGGTCGGAATGTTCGATGGCTTAGGAAACGTGACAGACATGAGTTTGCTCGAAAATGAAATTAAAGTCATCGAGGAGAATGCTTTCGATAATCTAATAAAGCTGGAATCACTAGATTTACAGAAGAATAAGTTAACAGAAGTACCTCGGGAGCTTTTCACCCGACTCAAGAATCTAAATAACATCTATTTCGATTTCTTCTTCATGTGTGGCTACGCGCCAAACGTCCGCGTCTGCCTGCCCAAGGGGGACGGCATCTCGAACGTCGACGATCTTCTGGGCAACTGGTTGCTCCGGGGTGCTGTCTGGCTAGTAGCCCTACTCGGTTGCTTTGGCAACCTGATGGTGATCTTTGCCCGCTGCTTCGTCAGCGAGGACAATAAGGTCCATTCGTTCTTCATCATGAACCTGGCCGTGGCAGACTTCCTCATGGGTCTCTATCTGCTCATCATCGGACTGCATGACGTCATGTTTAGAGGCGAGTACATCTTCAAGGATTTAGATTGGCGAAGCGGTTGGGTCTGTAAGATGTGTGGACTACTGAGTCTTCTATCCAGTGAAATGTCTGTCTTGACATTAACAGTGATCACGTCTGACCGGTTCATCTCGATCGTGCACCCGTTCAAGTTCCGTCAGCGTCACCTGGCCCACGCCGTCATCCTCATGGTCGGCTTCTGGTTGGCCGCCATGCTCATCGCCATCCTCCCCGTCCTGCACCGCAACTACTTCGGCGAGTTCTTCTACGGTGGCAACGGCGTCTGTCTCCCTCTCCAGTTCGACCGGCCCTTCGACCACGGCTGGGAGTTCACCCTGGTGGTCTTCGTCCTCTTCAACCTCTTCGCGTTCCTCTTCATCCTCTACGCCTACGCGCAGATGTTCGCCACCGTTCGGAAGTCCAGTCTTGCTATGAGATCAACGAAAGAGTCACAAGACTGGAATTTATTGAAGCGTTTCACGATCATCGTCGCTACTGACTTCATCTGCTGGATGCCTATCATACTGGTCAAGATAGCATCTTATTCGGGTATCGCCATACCGCAGTCAGTGCATGCATGGTTTGCCATCTTCGTGTTACCAGTCAACTCCGCTCTCAACCCAATCTTATACACAGTCACTACGCAGTTCTTCAGACAAAGGTTCCTACGACCAATCCGACGTCTGTGCGGTCGTCGAAAGCAAGGCAAAACGTATCAGTCGGGATCATACGATGATTCGATCACCGGTACGAAGATCTCTGCTACCAAACTCTCGGTCATATCCCACAACGGCAAACCACGAGCGGGCTCGGTCAATGGTCGGCTGATCTCAACAAAGGGATCACATGTTCACCATCGACCAAGCGAGGTACAGCCGTGGCTCACTCCCGACTCGTCGGGCCACCCTTCCCACCCCAAACGGCCTTCGGTGAGGGTGGAGGATACGAGCTGCCGCGAAGAACCAGAGGTTGTAGTGGTACATAGCAACAGTCAGAACCGGATCGAATCCAGCGACGTCGTAGAACCGCTGATTGAAACCTAA	MNWAVLMVVVSSFFGTPQVSNATKGDDLDDAPSLIRYRRQSPMTSDPHAHCGEWFPCINSTQCVPQEAICNGIFDCDNKMDESDEECIDDINRRIYTFKDQGKQDDSSEEEDFIPPACDAGTYPDVCRCVLLHEDPMVNFDYYESLQDVYPSAFADPLFGESGEPMGLEIACTSKQLDRVPEALPADTLYLDLSDNRITHLHDDSFKNLTMLRELVITHNQMQTMDEDVFYDTTSLEMLDLSDNLIEIITAAHFDNLQKLTLLRLSRNHFRCEGGDCFRNLVSLRELELVACGITELTPDLFSNLHSLSVLQLSYNAITEIIPSHMNGLERLQDLYLSSNHISNIEHGTFDGMDNLLKLLLHDNKLTNISVGIFPVMPELQILKLDENEIAIIEPGSFALIENVQHFTLMKNRLSRIEVGMFDGLGNVTDMSLLENEIKVIEENAFDNLIKLESLDLQKNKLTEVPRELFTRLKNLNNIYFDFFFMCGYAPNVRVCLPKGDGISNVDDLLGNWLLRGAVWLVALLGCFGNLMVIFARCFVSEDNKVHSFFIMNLAVADFLMGLYLLIIGLHDVMFRGEYIFKDLDWRSGWVCKMCGLLSLLSSEMSVLTLTVITSDRFISIVHPFKFRQRHLAHAVILMVGFWLAAMLIAILPVLHRNYFGEFFYGGNGVCLPLQFDRPFDHGWEFTLVVFVLFNLFAFLFILYAYAQMFATVRKSSLAMRSTKESQDWNLLKRFTIIVATDFICWMPIILVKIASYSGIAIPQSVHAWFAIFVLPVNSALNPILYTVTTQFFRQRFLRPIRRLCGRRKQGKTYQSGSYDDSITGTKISATKLSVISHNGKPRAGSVNGRLISTKGSHVHHRPSEVQPWLTPDSSGHPSHPKRPSVRVEDTSCREEPEVVVVHSNSQNRIESSDVVEPLIET
BursiconR-like	Improved upon XP_030844679.1	Trinity & NCBI	ATGGGAGACGCGAATACGAAATGTTATCTTTTGTTGCTGATATTCGCCCTGAGTTTGACGAATTCTGGAGCGGGATCAACAACGAGGAAATGCGACCAAAGAATTTGCCCCGACGTCTGTTGTTGCTGGAAAGAACTCAAGACCGATCAATCGATCAAACAATTTTATGGAAACTGCACCTATCGGAACTTATCGTCTGTTCCTGTGACTGTCAACGAAAACATGACCAGGCTAGACCTTGGTTTCAACTCGTTTGGGACGCTATACGGAGGGGCATTTGAGCACCTGCCACGATTGGTGGAGTTAAGCCTTATTGGGAACAACATCACACACATTGATAATGACGCATTCAGAGGACTTCACAATCTGCAGCTCTTGATTCTCCAAGTAAACGGTTTGGTCGAGTTTCCCTCTGAGCCTCTCCGCATGGTGTCCCACAGCCTTAAATCCATACTTTTAGATGACAATGCAATCAGTAACCTGACAGACGACGCACTCCTTACTCTCCCAGACATCCACCGTCTTTCCCTGGATAGTAACCGCATCTCGCAGGTTCCAGAGGGCGCCCTTAGGACCGCACCCAAACTTCAGTACCTCTCCCTCGCCAACAACAATATCAACACACTCCGTTCGTACGCCTTCAGCAATAATACAAGGCTAGATACATTGAATCTCGCTAAAAACAAGATAAGCTACATTCCCGACCATGCTTTCTACGGCCTTCGTCAGCTCTCTGAACTTCATCTCAACAACAATCCCATCAGGGGCGTTGGGACCAAGGCTTTTACCAACCTCTCGGCTCTCACCGTGCTAGCCATCTCAGATGCTAAAAATCTCCAAGACTTTCCAGATTTAAATGGCACCTTTAATCTTCAAGAAATAACTCTTAACCGATGTAACATCAAGCATTTACCAAAGGACCTGTGCTCCCACATGACCAGCCTCAGGAAAATTGATTTCCATTCCAATCAAATCAGTGTGATACCAGACCTATCAGGATGCACTCGGTTAGAAATCATCGATCTGAAAGTTAATCTGATAACCTCTCTCAGAGGTCAACCGTTCTACTCTCTCTTTCATCTCATTGACCTGACGCTCAAATCCAACCTCATCCAAGAGATTCCCGAAGATGCTTTCCTTGGGCTAGAAAACCTCAACTACCTAGACCTTAGTGACAACAGCATCACCTTCATACATCCTATGGCATTTGCATCTCTAGAAAAACTAGAACATCTCAACCTTATCAGCAACATGTTCCCAACGCTGCCACACGAGGGCCTCTCATCCTTGATCACCCTCCAGACGACAGAAAACAAGTACCTCTTGGACATCCCGCCCCCCGACGCCCTCCCTCGGATCCAACACGTGGTGACGTCCTACGGCTACCACTGCTGCCTGTACCTCGGACTTGACAGGGTAGAACCCCCGCCCCTCACTGAGACCATCAAGTGGTTGTCCGACTCCCACCTGCCCGGGGGGTCGGACCATGATTTTTCAGATTACGACAACGGCAGCTGGTTCTCTAGTATCGCCATGATGGAGACCCCCTCTGTCCGACGTAGCTCCCACTACGATAACTCAGATTACTGGCAATCCAGTCTAGACGTACCAGATAGTTACTACATGGCTGATACCGGCAGTGCGGCCTTCATTCAACCAAGCTATAACATCTCCTGCAAACCGCTACCGGGTCCTTTTCTACCGTGCCATGATCTCTTTGGTTCCTGGTTCCTACGCGTCAGCGTCTGGTTCGTCTTCCTCCTAGCGATCATCGGTAACGCCACCGTCATCTTCGTCATCTTCCTCTCCCACTCCAAGATGGACGTCCCTCGGTTCCTCATCTGCAATCTTGCCAGCGCTGACTTCGCCATGGGGTTGTACCTCACCATCCTGGCCAGCAAAGACGCAGCGAGCCTCGGCGTCTTTCGTCAGACGGCTGTCCAGTGGCAGCTGGGGAATGGTTGCAGGGTGGCCGGGTTCCTTGCCGTGTTCTCCTCCGAGCTCTCGATATACACCCTAACGACCATCACCCTCGAGAGATTCTATGCCATCAAGCACGCCATGCATCTAGAGAAGAGGCTGAAGCTGCGACGAGCAGTCATCATCATGGCTATTGGTTGGATTTTCGCCATCACCATCGCGACGTTACCGCTCTTGAAATACGGCATCAATCACTACCGATACGCTGTTTGCCTACCGGTGAAGGTCGACGACACCAAATCGCTCATTTACGTCGCGACAATCATGATCTCAAACGGACTGGCCTTTGTGATCATCATGCTTTGTTACACCAGCATCTATTGTTCAATCCAAGGTTCACACGCGTGGAACTCCAACGACTCTCGGGTGGCTCGCAGAATGTCCCTTCTGGTCTTCACAGACTTTATATGTTGGGCGCCATTTGCCATATTCGCTTTAGCATCTGCCTTTGGTAAGGATTTGATCCCGCTGGCAGGATCCAAAGTCCTCATCGTCTTTGTACTCCCCGTAAATTCTTGCGCCAACCCTTTCCTCTACACTCTCCTGACAAAGCAGTTTAAGAAAGACTGCAGGACAATCTGGAGGAGAGTCGCAACGCATACAGTCCTGCGCAGACGATCGCTACGATCAGCGGCGACCATTAGCATCGGTCGTCAGCTCCAGGCTAGTAACACCATGCAGACTGTTCGAACCCCGTTCCAGCAATCGTCTGTAAGCCAGGAAGGCATTCTGGGGGATTACAATGGAGTTGTTGGTGGAGATCGGAACACCACCAATGAGATCCTGGAGACATCGACATCAATACCAGGGCACTCTGTAGCTCCTAGACCATCGTTTCAGTACCAGCTAAGTGCAGACTCCTTCGCCAACATGCTGTCCCCTGAAATGAGCATCACGGATCAGGATCAGTCAAGGAGAGGCTCGGGGTCGCCCCTGATTGATAAACTTGGTAACGGCAAACCTTGCTCGCCCAAAAAGGTCCAGACTGGCTGGACAAGGTTCTCGCTGCGCCGGAAACTTGGGATCCCTTTCTTGAAAAGGTCAGAGAGGGGGAAGGATGTGTCGATGACAGTCGCGAACTATGACAGGGACAACCTTCAAAATCACGCAAAGAGAAAAGCGTCGGTTGATGTCAGCAAGCAGAGGCGGCTGGATGACTTGATCGAACGGAGTCAGGAAGTTAGTCCCGCGACGTCCCCAATGGAGAACCACGAGTTCTTCAATAGTCCCAACAGGAACGAGAACAACGATAACGCGGACAATTTCAACGATGCCTCGAGCTACCATACTGCTTTTTGTGAGAGTCCGGCGAGAACTGCGGCAACACCAAAGCTGTCTTTCTCCCGCCGGAGCACGGTGGAGGAAGCTGAAATGTGCCAGCTTATGGATTCCACTCCACGTAGGACGTCTGTTGATCCTCACCTCAAAGACCACGAAGACGAAACAAGTCGCTTCGTCACAAGCTTTTGCACCAGAGACAGTGTCGATGTCGATCTTGACGAGGAACTTGGTGTAGATATTGTCGCAGAAACTAACGATGAGGACATAAACTGGACAAGCCAGTCGGAAAGTCCGGAGAAGGGGAACTCGCACAACGGGCATCAGTCCCATCTGGGCCCTATCCCAAGCATAACCATTGAACACCTGTCCCCCGTTCACTCTCAACGCATCCTGAATCAAAATATAGAGGATTGTGGGAAAGATAAACAAGAACCAATGCTGCAAATATTTGGAGCATACGAGACTAGACATATCGGACCTAAAGAAAGTACCGTTTAG	MGDANTKCYLLLLIFALSLTNSGAGSTTRKCDQRICPDVCCCWKELKTDQSIKQFYGNCTYRNLSSVPVTVNENMTRLDLGFNSFGTLYGGAFEHLPRLVELSLIGNNITHIDNDAFRGLHNLQLLILQVNGLVEFPSEPLRMVSHSLKSILLDDNAISNLTDDALLTLPDIHRLSLDSNRISQVPEGALRTAPKLQYLSLANNNINTLRSYAFSNNTRLDTLNLAKNKISYIPDHAFYGLRQLSELHLNNNPIRGVGTKAFTNLSALTVLAISDAKNLQDFPDLNGTFNLQEITLNRCNIKHLPKDLCSHMTSLRKIDFHSNQISVIPDLSGCTRLEIIDLKVNLITSLRGQPFYSLFHLIDLTLKSNLIQEIPEDAFLGLENLNYLDLSDNSITFIHPMAFASLEKLEHLNLISNMFPTLPHEGLSSLITLQTTENKYLLDIPPPDALPRIQHVVTSYGYHCCLYLGLDRVEPPPLTETIKWLSDSHLPGGSDHDFSDYDNGSWFSSIAMMETPSVRRSSHYDNSDYWQSSLDVPDSYYMADTGSAAFIQPSYNISCKPLPGPFLPCHDLFGSWFLRVSVWFVFLLAIIGNATVIFVIFLSHSKMDVPRFLICNLASADFAMGLYLTILASKDAASLGVFRQTAVQWQLGNGCRVAGFLAVFSSELSIYTLTTITLERFYAIKHAMHLEKRLKLRRAVIIMAIGWIFAITIATLPLLKYGINHYRYAVCLPVKVDDTKSLIYVATIMISNGLAFVIIMLCYTSIYCSIQGSHAWNSNDSRVARRMSLLVFTDFICWAPFAIFALASAFGKDLIPLAGSKVLIVFVLPVNSCANPFLYTLLTKQFKKDCRTIWRRVATHTVLRRRSLRSAATISIGRQLQASNTMQTVRTPFQQSSVSQEGILGDYNGVVGGDRNTTNEILETSTSIPGHSVAPRPSFQYQLSADSFANMLSPEMSITDQDQSRRGSGSPLIDKLGNGKPCSPKKVQTGWTRFSLRRKLGIPFLKRSERGKDVSMTVANYDRDNLQNHAKRKASVDVSKQRRLDDLIERSQEVSPATSPMENHEFFNSPNRNENNDNADNFNDASSYHTAFCESPARTAATPKLSFSRRSTVEEAEMCQLMDSTPRRTSVDPHLKDHEDETSRFVTSFCTRDSVDVDLDEELGVDIVAETNDEDINWTSQSDSPEKGNSHNGHQSHLGPIPSITIEHLSPVHSQRILNQNIEDCGKDKQEPMLQIFGAYETRHIGPKESTV-
GPA2/GPB5R-like	Improved upon XP_030839725.1	Trinity	ATGATCAACATGTGCAATTTGGATCCCCACCGGGCCCTCGTACGGATTCTACGCATCGTTCTCGCCCTGTGGTGTGGCGTGGTGCTCCGCTGTGAAGCCGTGAATGTCACCAGTACCTTGCAGCCGTATCGGCCCAGCCCCCTAGTTCCCAGCCCCACCGTTCAAGGAGGAGGGCTTGAAGGAGGGGGCGTAGCAGCTGAAGAAGGAGGAGGAGGAAGAGGAGGGGGAGCTCAAAAAGGTTCCTGTCCGTCGGTTTGCTCCTGCCAACCCCTTATCACCACCTGCCGCGGGACAGAGATTAAATCGATGGCACAACTGAATTTAAATTCAAACACCCAGCATCTGTACATCGATTATACAGACATTGAAGTCATCCTGAAGACGGATTTCCTGTATTTTCCTGTGCTGAAAACAATATCCATTAGAAACAGTGAGAAACTGACGGTCATCGAGGAAGGGGCATTTTCCAAAAGTCAACTCATCTTGATAGAATTAGAAAATCTTCCGCTTCAGATGCCGTTACCCAACATTTTCGGAGAATTGCCACGTCTCACCCAACTACAAATTACACGATGCAACCTGGATGCTGTCCCAAATTTGATCTCCTGGACTGTGGATGAATCACAAGTTCTTCTTAAAGTAGATTTGTCCTGGAACAACTTGAGGACGCTTGTACCTGGAGCATTCAAAGGACTGCGGATTCACAAGCTAAATCTAGAGAGGAACAACATTGAAACTGTCCCTGACTATGCATTTCGTGGGTCAACGATAGAGAGTCTGTCTTTGGCGTACAATCCCATCTCTGTACTGGAGGAAAAGGCGTTTGCTGAATTTGAAGGACCCGAAAACCTGTCACTGGAGAATACGGACATTAGTTACCTGCCTACAACGGGCCTGAAGTATCTAATCGAGCTGAATATCGAAGGAACAGACAAACTTGCAGTCTTCCCTCCAATCTTCCGCTTTGAGCGTATTCGCGTCGCCAAATTAAACTACTTCAGTCACTGCTGTGCGTTCAACTACCAGACCAAAGAGAACTATGGCAATGTGAACAAACAGAACGTAACCACGAAGATTAGAACGACGTCGTGCCCTTCGACCACCATGCCAACAATCACATCTCGTGGAATTGAAGTCATCGGCTTCGGGGATGGAGCATTTGTCCTCTCGGGGACCGACACCACCATCCAACGTGGCTCGGACATCGATGATTATGGCCAGTCACTCTTTGGACAGTTTCAGGGCACGAACATGCAGAAGGAGAGCCTGCCGAATTCTGCCTTCGATCCGAGAGAGCTCAATGGCTCAATCATCGAGGAGAGTATACCGGGACAGAAACCACCGGGTGCGGAAGAGGAGGGCGGCTTCAATCCGGTAGTCATCAACCCGAACGTATCCTACAACCATAACGGTAGCAAATGCGATGGTGATCTTGTAACAACGGATTACTCGGACGTGCAGTGCACTCCTCAGCCTAATGCCTTCCATCCATGTACGGATGTCATGGGCTATGTGTTCCTTCGGGTCATGGTGTGGTTTGTCTCTGGGACCGCACTCGTCGGAAACTTCATTGTTCTTGTGGTACTTGCCTCGCAACGTCACAAGATGACCGTCCCAAAGTTCCTCATGTGTAACCTATCGCTTGCTGATTTGTGCATGGGATTGTACCTCCTAATAGTAGCTTCAGTGGATGTCCACACCGCGGGGGAATACTTCAATTATTCAATTCAGTGGCAGTACGGAGCTGGGTGCAGTGTGGCAGGGTTTATATCTATGCTATCGAGCGAACTTTCCGTCTTTTCTCTCACGGTCATCACTATTGAACGATGGTACACCATCATCTACGCGATTGATCTCAACAAACGCATACGACTCCGTTTAGCGGGTCGAATTATGATAGTCGGATGGATCTTCTCAATACTGATAGCTGTCTTGCCTTTGTTCAAGGTTGGAAACTATGGCATTACAAGCATGTGTTTGCCATTCTACATTGAGAACAGGAAAGACACCGTTACTATTGCATATGTGGTTGTCATTCTTTTCGTGAACACTATTGCTTTTGCTGTTATTTGCGCATGCTACGTCAAGATGTATCTGACGGTAAGGAATCCCCATACTGTCATGCAGCGCAAGGACTCTAAAGTAGCCAAACGTATGGCTGTCTTAGTCTTCACAGACTTCGCTTGTTGGGCTCCCATGGCACTTTTTGGTCTCTCAGGTGCCTTCGGACACCACCTACTTACCACAAACCAATCGAAAATCTTTATAGTGCTTTTCTATCCTATAAACTCTTGTGCAAATCCATTTCTATATGCTATCTTCACAAAAGCATTCCGACGTGATCTGTATCTTCTGCTCTATAAACATGGAATGTGCGAGAAGCAGGCGATGAAATACCATCCAACGGCGTCGAGCGCTCAGCGCTCAGTTTCACAAATTAACTCTACTGCACATGACAATAGGGTCAAGCAATACCATCGAGACTCGTCTGGTTCAGTGCTCACAGGCATTACCAGCGATAACCAATCGTCGGTGGCCTATGAAAAGGATTTTATCTCGAATTCCAACGGGAGTCCTCAGCACTCAATGAAAGCAAATTCAAATGCGATTCCAATGGTTCCCTTTCGCGAAGAGCGGTCGAGGGATGAAGACGCTCAGCGCCATCAGTCGAATGACCGCGAGTCAAATGACCGCCAGTCAAATAACCACCAGTCGACAGCAGCAGAGAAGCATCAGTCGTTTGTCAAACGGGTCAGTGTCACATTCGAGGTCTCCATTGAAGGCTTGGAAACCGTGCCTGAAGAAGTCGACCAGAATGACAACTACGATGGTCAGTACGAGCCCACTGTCTCATTCTACCAGCGTGATACGAGGAACACGAATGAAGAGAGTTACAAAGAAAAACATTACCTTTTACCTCAGGTGGTTCAGAGTTACCATAGTGACGATGAAGATGTGCACCCTACGGAAGCTGCCGAGAGGAATCGCAACAACTGCGGCCTGACCCTCACGCCGCACCAGGATTACAACCACGCGGCGGACAGCGAAGATGCCTTCCGTAAGAACAGTCGGGCAGATAGTGGTATACAATCGAACAACACTACGCCTACCGAAAAGGAAGGTACACAGAAGCCGCTTGAGCTGCATTTGATCCCTTGTTCCACGGACCATGAAACAGTTCTTTAA	MINMCNLDPHRALVRILRIVLALWCGVVLRCEAVNVTSTLQPYRPSPLVPSPTVQGGGLEGGGVAAEEGGGGRGGGAQKGSCPSVCSCQPLITTCRGTEIKSMAQLNLNSNTQHLYIDYTDIEVILKTDFLYFPVLKTISIRNSEKLTVIEEGAFSKSQLILIELENLPLQMPLPNIFGELPRLTQLQITRCNLDAVPNLISWTVDESQVLLKVDLSWNNLRTLVPGAFKGLRIHKLNLERNNIETVPDYAFRGSTIESLSLAYNPISVLEEKAFAEFEGPENLSLENTDISYLPTTGLKYLIELNIEGTDKLAVFPPIFRFERIRVAKLNYFSHCCAFNYQTKENYGNVNKQNVTTKIRTTSCPSTTMPTITSRGIEVIGFGDGAFVLSGTDTTIQRGSDIDDYGQSLFGQFQGTNMQKESLPNSAFDPRELNGSIIEESIPGQKPPGAEEEGGFNPVVINPNVSYNHNGSKCDGDLVTTDYSDVQCTPQPNAFHPCTDVMGYVFLRVMVWFVSGTALVGNFIVLVVLASQRHKMTVPKFLMCNLSLADLCMGLYLLIVASVDVHTAGEYFNYSIQWQYGAGCSVAGFISMLSSELSVFSLTVITIERWYTIIYAIDLNKRIRLRLAGRIMIVGWIFSILIAVLPLFKVGNYGITSMCLPFYIENRKDTVTIAYVVVILFVNTIAFAVICACYVKMYLTVRNPHTVMQRKDSKVAKRMAVLVFTDFACWAPMALFGLSGAFGHHLLTTNQSKIFIVLFYPINSCANPFLYAIFTKAFRRDLYLLLYKHGMCEKQAMKYHPTASSAQRSVSQINSTAHDNRVKQYHRDSSGSVLTGITSDNQSSVAYEKDFISNSNGSPQHSMKANSNAIPMVPFREERSRDEDAQRHQSNDRESNDRQSNNHQSTAAEKHQSFVKRVSVTFEVSIEGLETVPEEVDQNDNYDGQYEPTVSFYQRDTRNTNEESYKEKHYLLPQVVQSYHSDDEDVHPTEAAERNRNNCGLTLTPHQDYNHAADSEDAFRKNSRADSGIQSNNTTPTEKEGTQKPLELHLIPCSTDHETVL-
GRL101-like	Improved upon XP_030830484.1	Trinity	ATGATGATGGGACGGCAGGCTTTCATTTTTCTTGTACTCGGAATAGCTCTGGTCGACATCGTCGCCGGCGTCAATCTCCAGCAGTGCGATGTCGAAGTGGAGTTCGAGTGCGAGCCCGGTGTCTGTATACCTCGGAACCTGACGTGTAACGGTATTTTCGATTGCGAACTCGGCCAGGATGAGGAAGTCGCATTTTGTGGATGTGCCAAGGATGAGTTCCCATGCAGTCATTCTTGTATACCAATAGAACTACGATGTGACACGAACTGTGATTGTGAAGTAGACTGCGCTGATATGGACGGATGCGAGGCGTTCCCATGTTTAGAAGGATACGAGAAGTGCACCAAGAATCATTACTGCATAGCTAAACACCTCTGGTGTAATTTCGTGGATGACTGTGGAGATAATTCGGATGAAGATTTATGCTATCATCCGGATTGCTGGAAAGGTGAATTCCAGTGCTCCAACAAGCAGTGTATCAACACGTGGTTTGTTTGTGATGGGAGTCAGGATTGCATTGATGGGAGCGACGAGGCACGCTGTGGTGAAGAACATTTCGTTCTCTGTGAGAATGGTAAAAAGGTCTACGAACACGAATGGTGTGACCGCCTTGTGGACTGTCCGGATAATGAAGCAGATGAAACCAACTGTGTTTGTACCGCGGATGAATACAGGTGCCCTAATGGCAAGTGCTTGCGACCCTCGGTGCGGTGCAACGGTGTCTGTGATTGTTTGTCTTGCGATGACGAAAAAGAGTGCGCGGATGAAGACATGTGTAATTATGAGACGAATGGCATCCTCTGTCAGATAGCAAACAACAAACCATCGAGGTGCGTCAGGAAAGAATACATCTGCGATGGATTTGGTGACTGTCCCAACAAAGCCGATGAGTTCAACTGTCAATTGCCAGGCAACACAACGGGCCACTGTGACTCGGAAGGGAACCCTCCTTACATGATGTGTGATATCAAAGATGGCGCCGACGATCCTCGATGTTTGCCAACACTGAAAGTGCAGTGTGACAGATACCGACGGCCACACTGCATGTATGGCTTCGACGAAGAGACTTGCAATGCGACTCGCCCTTGTGATCCCGAGGTAGAATACGAGTGCCCGTATGGGAGGTGCATCGACCTAACAAGCCGATGCGACGCACAACTGGATTGTTTTGATTTCTCCGACGAAGCCAACTGTGAGTCTTTCGAGTGTCTACCGGGAACCTGGAAGTGTCACAGTGGACAGTGCATCCCTGAGAAACAGAAGTGTGATTACACACCAGATTGTTTTTACGTCAATGGAACTGTGGATTCGTCTGATGAAGACAAATGCGACTATAAGATCTTTGGATGCAGGGAGGGTGAGTTCAGATGTCACAGCGGTCAGTGTATACCTCAAGATGAAGTGTGTTTCTTTGATTCTACGATGAAGAAAGGATGCAAGGATCGCTCACATCTTAATGATTGTGCAAACCGGACTTGTCGCGAGAACGAATTCAAATGCCGTAATGCTCATTGTGTCAATATGAGTGACGTGTGCAACGGAGCTGTAGACTGTCTACCCTACTGGACAGATGAAGATTTCTGTCCTCACGAGTGCGGACCTGCACTTATGTGTATATGCAACCATACACAGATGAGCTGCATCAACGCTGGACTTGAATCCTTCCATAATTTCTACGTCGAAGAACAGATCTCGGAAATAAATCTGAGTGGGAACAGGATTCAAATCTCAAACGAGGTCCTTTCTGGGCTTCCCGGTTTGCTTCGATTAGACTTGTCAAACAATAGCTTAAATGACATCGGAAATGATACCTTCAAGGGTTTAGCCAACCTCAGATATTTGAATTTAGAGAACAATAACCTCAGAGTGATTCGTAAACAGACTTTCAACGGTTTGGAAGGCCTTCAGACCCTACGACTCGGAGGAAATAACATCCACGCAATAGAGCCTCATGCTTTCGAAGGGCTAAGGAATATCACAACGCTAGACCTAAGTAACCAGAATTTGACGGAGATCCCAAATGCTGCGTTCGTTGGACTATACCGGCTTCACTTCTTAGACCTTTCAGCCAATCACATCGTAATGGTACCAGATGGCGCTTTCTATGGTCTTTATCAACTCAAGAAACTAGACATATCGGAAAATGCGATTGAGGTCGTGAGCAGACGAACTTTCAACCTGCGTCTTTTGGAAGAGCTAATTACAGACGAATATCGCTTCTGCTGCATGGCCCGTCACGTGTCTAAATGTCTTCCTCTACCGGACGAGTTTTCATCTTGCGAGGATCTCATGTCAAATCCCATACTGCGCATGTGTATCTGGATTATCGGCATGATCGCTTTGATTGGTAACTTGGTCGTCATCATGTGGAGGGTCAATAGCAAACGAGACAATAAGGTTCATTCGTTCCTCATAACCAACCTAGCCGTGGGTGACATGTTGATGGGCATCTACCTCCTCATCATCGCCGGCGTCGACGCCTATTACCGCGGTGATTACATCGTTCACGACAAAACATGGCGCAACAGTGGTCTCTGCAAGTTTGCCGGCTTTCTCTCCACATTCTCCAGCGAGCTCTCCGTGTTCAGTCTCACCATCATCACCCTCCATCGGCTTTCTTCGATCGTCTTTCCCTTCCGGATCAAAGACATGGAGTTCACGCGCGCTGTCTGGGTCATGTGCGTGTCGTGGGGACTGGTCGCTTTTCTGGCCGCGCTGCCTCTGTGCGGAGTGGCGTACTTTGGCAATTTCTACGGACGGTCGGGTGTGTGTTTGGCCCTGCACATAACGCCGGATAAACCCAGTGGATGGGAGTACTCCGTGTTTATATTCCTGGGGTTAAACTTCGTATCTTTCATAACGATTATGGTGTCGTATGGAGTCATGTTCAACGTCGCAAGGAAAACCCAGAAGGCAGCGATGAGGTCGCTGAAGTCGAAAGGAAGCGATTCGATGGCCAGGAGGATGTCGGTGATTGTCTTCACGGACTTCTGCTGTTGGGTTCCCATTATTCTCTTAGGTTTGGCCTCACTGTCTGGAGCGTATGTACCGACCTCTGTGTATGCTTGGGTAGCTGTGTTTGTGATGCCGGTCAACTCGGCCGTCAATCCGATCCTTTACACCCTAGGCAGCGCCATCACCGTCCGTCGGGCAATACAGAGGTTCTCCATCAACCCTTCTACAACAGTTACATCAGAATACAAGACTGTTATGAACAATTCATCAGACCGGAAACAGGGTGGATACAAGGGACGTCCTATGCGGACGATGTCGAATACCGCTAATGAAAATTGCAAACCCGCTACGACGACGACGACGAAACCGAAGCCCCCACCTGCCAAGGAGGAAACGATAAAAATGATCGACCTCGGGAAAAGACGGCACGATAACGGAGACGATGGCGAGAAGAGGGCATTGACCTCGGCTGGCAATAACAATGAAAAGACATCAAATAACGTGTGA	MMMGRQAFIFLVLGIALVDIVAGVNLQQCDVEVEFECEPGVCIPRNLTCNGIFDCELGQDEEVAFCGCAKDEFPCSHSCIPIELRCDTNCDCEVDCADMDGCEAFPCLEGYEKCTKNHYCIAKHLWCNFVDDCGDNSDEDLCYHPDCWKGEFQCSNKQCINTWFVCDGSQDCIDGSDEARCGEEHFVLCENGKKVYEHEWCDRLVDCPDNEADETNCVCTADEYRCPNGKCLRPSVRCNGVCDCLSCDDEKECADEDMCNYETNGILCQIANNKPSRCVRKEYICDGFGDCPNKADEFNCQLPGNTTGHCDSEGNPPYMMCDIKDGADDPRCLPTLKVQCDRYRRPHCMYGFDEETCNATRPCDPEVEYECPYGRCIDLTSRCDAQLDCFDFSDEANCESFECLPGTWKCHSGQCIPEKQKCDYTPDCFYVNGTVDSSDEDKCDYKIFGCREGEFRCHSGQCIPQDEVCFFDSTMKKGCKDRSHLNDCANRTCRENEFKCRNAHCVNMSDVCNGAVDCLPYWTDEDFCPHECGPALMCICNHTQMSCINAGLESFHNFYVEEQISEINLSGNRIQISNEVLSGLPGLLRLDLSNNSLNDIGNDTFKGLANLRYLNLENNNLRVIRKQTFNGLEGLQTLRLGGNNIHAIEPHAFEGLRNITTLDLSNQNLTEIPNAAFVGLYRLHFLDLSANHIVMVPDGAFYGLYQLKKLDISENAIEVVSRRTFNLRLLEELITDEYRFCCMARHVSKCLPLPDEFSSCEDLMSNPILRMCIWIIGMIALIGNLVVIMWRVNSKRDNKVHSFLITNLAVGDMLMGIYLLIIAGVDAYYRGDYIVHDKTWRNSGLCKFAGFLSTFSSELSVFSLTIITLHRLSSIVFPFRIKDMEFTRAVWVMCVSWGLVAFLAALPLCGVAYFGNFYGRSGVCLALHITPDKPSGWEYSVFIFLGLNFVSFITIMVSYGVMFNVARKTQKAAMRSLKSKGSDSMARRMSVIVFTDFCCWVPIILLGLASLSGAYVPTSVYAWVAVFVMPVNSAVNPILYTLGSAITVRRAIQRFSINPSTTVTSEYKTVMNNSSDRKQGGYKGRPMRTMSNTANENCKPATTTTTKPKPPPAKEETIKMIDLGKRRHDNGDDGEKRALTSAGNNNEKTSNNV-
